# Unlinked rRNA genes are widespread among Bacteria and Archaea

**DOI:** 10.1101/705046

**Authors:** Tess E. Brewer, Mads Albertsen, Arwyn Edwards, Rasmus H. Kirkegaard, Eduardo P. C. Rocha, Noah Fierer

**Affiliations:** Cooperative Institute for Research in Environmental Sciences, University of Colorado, Boulder, CO 80309 USA; Department of Chemistry and Bioscience, Aalborg University, 9220 Aalborg, Denmark; Institute of Biological, Environmental and Rural Sciences, Aberystwyth University SY23 3DA UK; Microbial Evolutionary Genomics, Institut Pasteur, CNRS, UMR3525, Paris, 75015, France; Department of Ecology and Evolutionary Biology, University of Colorado, Boulder, CO 80309 USA

## Abstract

Ribosomes are essential to cellular life and the genes for their RNA components are the most conserved and transcribed genes in Bacteria and Archaea. These ribosomal rRNA genes are typically organized into a single operon, an arrangement that is thought to facilitate gene regulation. In reality, some Bacteria and Archaea do not share this canonical rRNA arrangement-their 16S and 23S rRNA genes are not co-located, but are instead separated across the genome and referred to as “unlinked”. This rearrangement has previously been treated as a rare exception or a byproduct of genome degradation in obligate intracellular bacteria. Here, we leverage complete genome and long-read metagenomic data to show that unlinked 16S and 23S rRNA genes are much more common than previously thought. Unlinked rRNA genes occur in many phyla, most significantly within Deinococcus-Thermus, Chloroflexi, Planctomycetes, and Euryarchaeota, and occur in differential frequencies across natural environments. We found that up to 41% of the taxa in soil, including dominant taxa, had unlinked rRNA genes, in contrast to the human gut, where all sequenced rRNA genes were linked. The frequency of unlinked rRNA genes may reflect meaningful life history traits, as they tend to be associated with a mix of slow-growing free-living species and obligatory intracellular species. Unlinked rRNA genes are also associated with changes in RNA metabolism, notably the loss of RNaseIII. We propose that unlinked rRNA genes may confer selective advantages in some environments, though the specific nature of these advantages remains undetermined and worthy of further investigation.

## Supplemental table and datasets for "Unlinked rRNA genes are widespread among Bacteria and Archaea" (part 1 of 3)

### Sheet: Table S1
sample	type	file_type	total_sequences	sequences > 1000	median_length	total_lsu_hits	total ssu_hits	sequences_passing_filters	habitat	unique_sample
LIB-RHK-1851	nanopore	fastq	6194277	4953661	3255	21463	17761	28056	Misc.	Anaerobic digester 3 (n)
20180216_SMK_J379	nanopore	fastq	3747204	3747204	6023	6049	4906	7858	Sediment	Sediment 4 (n)
LIB-RHK-1848	nanopore	fasta	3362711	2653517	3228	11955	9842	15672	Misc.	Anaerobic digester 2 (n)
JMJ	nanopore	fastq	2775301	2114004	4212	6970	5777	9172	Misc.	Anaerobic digester 1 (n)
MHA-58	nanopore	fastq	1784659	1650522	5375	4273	3473	5577	Misc.	Activated sludge (n)
VCsoil	nanopore	fasta	1751625	1751625	2456	2658	1976	3817	Soil	Lawn soil (n)
SRR3505613	moleculo	fastq	247328	247328	7197	248	213	328	Soil	Grassland soil 5 (m)
SRR2822456	moleculo	fastq	130702	130702	7808	692	534	878	Misc.	Human gut (m)
KA3UB14	moleculo	fasta	115256	93161	8850	229	213	367	Soil	Grassland soil 2 (m)
SRR1605785_sediment_5m	moleculo	fastq	95045	95045	7317	274	253	405	Sediment	Sediment 2 (m)
SRR1605725_sediment_4m	moleculo	fastq	76499	76499	7863	232	196	325	Sediment	Sediment 1 (m)
SRR1605797_sediment_6m	moleculo	fastq	73515	73515	7859	258	187	325	Sediment	Sediment 3 (m)
KA3FB3	moleculo	fasta	67177	60415	9774	135	129	207	Soil	Grassland soil 1 (m)
KA3FB14	moleculo	fasta	50850	40895	4548	88	57	124	Soil	Grassland soil 4 (m)
KA3UB3	moleculo	fasta	34170	28877	8527	69	69	112	Soil	Grassland soil 3 (m)

### Sheet: Dataset S1
genome_name	genome_size	taxid	assembly_id	genome_status	rRNA_number	delta_NC	phylum	genus	species	full_taxonomy_silva
'Nostoc azollae' 0708 (cyanobacteria)	5486145	551115	GCF_000196515.1	linked	4	0.124392	Cyanobacteria	Nostoc	azollae	D_0__Bacteria;D_1__Cyanobacteria;D_2__Oxyphotobacteria;D_3__Nostocales;D_4__Nostocaceae;D_5__Nostoc 0708;D_6__'Nostoc azollae' 0708
[Bacillus] caldolyticus (firmicutes)	3485582	1394	GCF_003595605.1	linked	9	0.267164	Firmicutes	Bacillus	caldolyticus	D_0__Bacteria;D_1__Firmicutes;D_2__Bacilli;D_3__Bacillales;D_4__Bacillaceae;D_5__Geobacillus
[Bacillus] selenitireducens MLS10 (firmicutes)	3592487	439292	GCF_000093085.1	linked	7	0.194034	Firmicutes	Bacillus	selenitireducens	D_0__Bacteria;D_1__Firmicutes;D_2__Bacilli;D_3__Bacillales;D_4__Sporolactobacillaceae;D_5__Salipaludibacillus;D_6__[Bacillus] selenitireducens MLS10
[Brevibacterium] flavum (high GC Gram+)	3338699	92706	GCF_000987865.1	linked	6	0.381654	Actinobacteria	Brevibacterium	flavum	D_0__Bacteria;D_1__Actinobacteria;D_2__Actinobacteria;D_3__Corynebacteriales;D_4__Corynebacteriaceae;D_5__Corynebacterium 1;D_6__Corynebacterium glutamicum
[Brevibacterium] flavum ZL-1 (high GC Gram+)	3340941	1232385	GCF_001683055.1	linked	6	0.373607	Actinobacteria	Brevibacterium	flavum	D_0__Bacteria;D_1__Actinobacteria;D_2__Actinobacteria;D_3__Corynebacteriales;D_4__Corynebacteriaceae;D_5__Corynebacterium 1;D_6__Corynebacterium glutamicum
[Brevibacterium] frigoritolerans (firmicutes)	5475560	450367	GCF_004006475.1	linked	13	0.257027	Firmicutes	Brevibacterium	frigoritolerans	D_0__Bacteria;D_1__Firmicutes;D_2__Bacilli;D_3__Bacillales;D_4__Bacillaceae;D_5__Bacillus;D_6__Bacillus simplex
[Clostridium] bolteae (firmicutes)	6614036	208479	GCF_002234575.2	linked	5	0.205492	Firmicutes	Clostridium	bolteae	D_0__Bacteria;D_1__Firmicutes;D_2__Clostridia;D_3__Clostridiales;D_4__Lachnospiraceae;D_5__Lachnoclostridium;D_6__[Clostridium] bolteae 90A9
[Clostridium] cellulolyticum H10 (firmicutes)	4068724	394503	GCF_000022065.1	linked	8	0.15475	Firmicutes	Clostridium	cellulolyticum	D_0__Bacteria;D_1__Firmicutes;D_2__Clostridia;D_3__Clostridiales;D_4__Ruminococcaceae;D_5__Ruminiclostridium 1;D_6__[Clostridium] cellulolyticum H10
[Clostridium] cellulosi (firmicutes)	2229578	29343	GCF_000953215.1	linked	4	0.158041	Firmicutes	Clostridium	cellulosi	D_0__Bacteria;D_1__Firmicutes;D_2__Clostridia;D_3__Clostridiales;D_4__Ruminococcaceae;D_5__Ruminiclostridium;D_6__[Clostridium] cellulosi
[Clostridium] clariflavum DSM 19732 (firmicutes)	4897678	720554	GCF_000237085.1	linked	6	0.118193	Firmicutes	Clostridium	clariflavum	D_0__Bacteria;D_1__Firmicutes;D_2__Clostridia;D_3__Clostridiales;D_4__Ruminococcaceae;D_5__Ruminiclostridium;D_6__[Clostridium] clariflavum 4-2a
[Clostridium] saccharolyticum WM1 (firmicutes)	4662871	610130	GCF_000144625.1	linked	6	0.199478	Firmicutes	Clostridium	saccharolyticum	D_0__Bacteria;D_1__Firmicutes;D_2__Clostridia;D_3__Clostridiales;D_4__Lachnospiraceae;D_5__Lachnoclostridium 5;D_6__[Clostridium] saccharolyticum
[Clostridium] stercorarium subsp. leptospartum DSM 9219 (firmicutes)	3148357	1346611	GCF_001697285.1	linked	3	0.122857	Firmicutes	Clostridium	stercorarium	D_0__Bacteria;D_1__Firmicutes;D_2__Clostridia;D_3__Clostridiales;D_4__Ruminococcaceae;D_5__Ruminiclostridium;D_6__[Clostridium] stercorarium
[Clostridium] stercorarium subsp. stercorarium DSM 8532 (firmicutes)	2970010	1121335	GCF_000349885.2	linked	3	0.112543	Firmicutes	Clostridium	stercorarium	D_0__Bacteria;D_1__Firmicutes;D_2__Clostridia;D_3__Clostridiales;D_4__Ruminococcaceae;D_5__Ruminiclostridium;D_6__[Clostridium] stercorarium
[Clostridium] stercorarium subsp. stercorarium DSM 8532 (firmicutes)	2974379	1121335	GCF_000331995.1	linked	3	0.121728	Firmicutes	Clostridium	stercorarium	D_0__Bacteria;D_1__Firmicutes;D_2__Clostridia;D_3__Clostridiales;D_4__Ruminococcaceae;D_5__Ruminiclostridium;D_6__[Clostridium] stercorarium
[Clostridium] stercorarium subsp. thermolacticum DSM 2910 (firmicutes)	3035622	1121336	GCF_001697245.1	linked	3	0.114287	Firmicutes	Clostridium	stercorarium	D_0__Bacteria;D_1__Firmicutes;D_2__Clostridia;D_3__Clostridiales;D_4__Ruminococcaceae;D_5__Ruminiclostridium;D_6__[Clostridium] stercorarium
[Clostridium] sticklandii (firmicutes)	2715461	1511	GCF_000196455.1	linked	6	0.183857	Firmicutes	Clostridium	sticklandii	D_0__Bacteria;D_1__Firmicutes;D_2__Clostridia;D_3__Clostridiales;D_4__Peptostreptococcaceae;D_5__Acetoanaerobium;D_6__uncultured bacterium
[Enterobacter] lignolyticus (enterobacteria)	4702949	1334193	GCF_001461805.1	linked	7	0.323173	Gammaproteobacteria	Enterobacter	lignolyticus	D_0__Bacteria;D_1__Proteobacteria;D_2__Gammaproteobacteria;D_3__Enterobacteriales;D_4__Enterobacteriaceae;D_5__Enterobacter
[Eubacterium] eligens ATCC 27750 (firmicutes)	2831389	515620	GCF_000146185.1	linked	5	0.256534	Firmicutes	Eubacterium	eligens	D_0__Bacteria;D_1__Firmicutes;D_2__Clostridia;D_3__Clostridiales;D_4__Lachnospiraceae;D_5__[Eubacterium] eligens group;D_6__[Eubacterium] eligens ATCC 27750
[Eubacterium] hallii (firmicutes)	3515670	39488	GCF_900209925.1	linked	8	0.256871	Firmicutes	Eubacterium	hallii	D_0__Bacteria;D_1__Firmicutes;D_2__Clostridia;D_3__Clostridiales;D_4__Lachnospiraceae;D_5__[Eubacterium] hallii group;D_6__uncultured organism
[Eubacterium] rectale ATCC 33656 (firmicutes)	3449685	515619	GCF_000020605.1	linked	5	0.284345	Firmicutes	Eubacterium	rectale	D_0__Bacteria;D_1__Firmicutes;D_2__Clostridia;D_3__Clostridiales;D_4__Lachnospiraceae;D_5__Agathobacter;D_6__metagenome
[Haemophilus] ducreyi (g-proteobacteria)	1594261	730	GCF_900637315.1	linked	6	0.288145	Gammaproteobacteria	Haemophilus	ducreyi	D_0__Bacteria;D_1__Proteobacteria;D_2__Gammaproteobacteria;D_3__Pasteurellales;D_4__Pasteurellaceae;D_5__Haemophilus;D_6__unidentified
[Haemophilus] ducreyi (g-proteobacteria)	1701311	730	GCF_002208665.2	linked	6	0.285991	Gammaproteobacteria	Haemophilus	ducreyi	D_0__Bacteria;D_1__Proteobacteria;D_2__Gammaproteobacteria;D_3__Pasteurellales;D_4__Pasteurellaceae;D_5__Haemophilus;D_6__unidentified
[Haemophilus] ducreyi (g-proteobacteria)	1775503	730	GCF_001647915.1	linked	6	0.285923	Gammaproteobacteria	Haemophilus	ducreyi	D_0__Bacteria;D_1__Proteobacteria;D_2__Gammaproteobacteria;D_3__Pasteurellales;D_4__Pasteurellaceae;D_5__Haemophilus;D_6__unidentified
[Haemophilus] ducreyi (g-proteobacteria)	1769925	730	GCF_001647895.1	linked	6	0.280563	Gammaproteobacteria	Haemophilus	ducreyi	D_0__Bacteria;D_1__Proteobacteria;D_2__Gammaproteobacteria;D_3__Pasteurellales;D_4__Pasteurellaceae;D_5__Haemophilus;D_6__unidentified
[Haemophilus] ducreyi (g-proteobacteria)	1738559	730	GCF_001647875.1	linked	6	0.282236	Gammaproteobacteria	Haemophilus	ducreyi	D_0__Bacteria;D_1__Proteobacteria;D_2__Gammaproteobacteria;D_3__Pasteurellales;D_4__Pasteurellaceae;D_5__Haemophilus;D_6__unidentified
[Haemophilus] ducreyi (g-proteobacteria)	1738543	730	GCF_001647855.1	linked	6	0.278307	Gammaproteobacteria	Haemophilus	ducreyi	D_0__Bacteria;D_1__Proteobacteria;D_2__Gammaproteobacteria;D_3__Pasteurellales;D_4__Pasteurellaceae;D_5__Haemophilus;D_6__unidentified
[Haemophilus] ducreyi (g-proteobacteria)	1634243	730	GCF_001647835.1	linked	6	0.290876	Gammaproteobacteria	Haemophilus	ducreyi	D_0__Bacteria;D_1__Proteobacteria;D_2__Gammaproteobacteria;D_3__Pasteurellales;D_4__Pasteurellaceae;D_5__Haemophilus;D_6__unidentified
[Haemophilus] ducreyi (g-proteobacteria)	1622156	730	GCF_001647815.1	linked	6	0.291457	Gammaproteobacteria	Haemophilus	ducreyi	D_0__Bacteria;D_1__Proteobacteria;D_2__Gammaproteobacteria;D_3__Pasteurellales;D_4__Pasteurellaceae;D_5__Haemophilus;D_6__unidentified
[Haemophilus] ducreyi (g-proteobacteria)	1667484	730	GCF_001647795.1	linked	6	0.278733	Gammaproteobacteria	Haemophilus	ducreyi	D_0__Bacteria;D_1__Proteobacteria;D_2__Gammaproteobacteria;D_3__Pasteurellales;D_4__Pasteurellaceae;D_5__Haemophilus;D_6__unidentified
[Haemophilus] ducreyi (g-proteobacteria)	1673048	730	GCF_001647765.1	linked	6	0.277439	Gammaproteobacteria	Haemophilus	ducreyi	D_0__Bacteria;D_1__Proteobacteria;D_2__Gammaproteobacteria;D_3__Pasteurellales;D_4__Pasteurellaceae;D_5__Haemophilus;D_6__unidentified
[Haemophilus] ducreyi (g-proteobacteria)	1667096	730	GCF_001647735.1	linked	6	0.282135	Gammaproteobacteria	Haemophilus	ducreyi	D_0__Bacteria;D_1__Proteobacteria;D_2__Gammaproteobacteria;D_3__Pasteurellales;D_4__Pasteurellaceae;D_5__Haemophilus;D_6__unidentified
[Haemophilus] ducreyi (g-proteobacteria)	1589620	730	GCF_001647695.1	linked	6	0.296905	Gammaproteobacteria	Haemophilus	ducreyi	D_0__Bacteria;D_1__Proteobacteria;D_2__Gammaproteobacteria;D_3__Pasteurellales;D_4__Pasteurellaceae;D_5__Haemophilus;D_6__unidentified
[Haemophilus] ducreyi (g-proteobacteria)	1667451	730	GCF_001647655.1	linked	6	0.283165	Gammaproteobacteria	Haemophilus	ducreyi	D_0__Bacteria;D_1__Proteobacteria;D_2__Gammaproteobacteria;D_3__Pasteurellales;D_4__Pasteurellaceae;D_5__Haemophilus;D_6__unidentified
[Haemophilus] ducreyi 35000HP (g-proteobacteria)	1698955	233412	GCF_000007945.1	linked	6	0.276791	Gammaproteobacteria	Haemophilus	ducreyi	D_0__Bacteria;D_1__Proteobacteria;D_2__Gammaproteobacteria;D_3__Pasteurellales;D_4__Pasteurellaceae;D_5__Haemophilus;D_6__unidentified
[Haemophilus] parasuis (g-proteobacteria)	2277540	738	GCF_001611775.1	linked	6	0.338396	Gammaproteobacteria	Haemophilus	parasuis	D_0__Bacteria;D_1__Proteobacteria;D_2__Gammaproteobacteria;D_3__Pasteurellales;D_4__Pasteurellaceae;D_5__Actinobacillus;D_6__[Haemophilus] parasuis
[Haemophilus] parasuis (g-proteobacteria)	2280878	738	GCF_000742795.1	linked	6	0.343863	Gammaproteobacteria	Haemophilus	parasuis	D_0__Bacteria;D_1__Proteobacteria;D_2__Gammaproteobacteria;D_3__Pasteurellales;D_4__Pasteurellaceae;D_5__Actinobacillus;D_6__[Haemophilus] parasuis
[Haemophilus] parasuis (g-proteobacteria)	2265927	738	GCF_000740985.1	linked	6	0.307978	Gammaproteobacteria	Haemophilus	parasuis	D_0__Bacteria;D_1__Proteobacteria;D_2__Gammaproteobacteria;D_3__Pasteurellales;D_4__Pasteurellaceae;D_5__Actinobacillus;D_6__[Haemophilus] parasuis
[Mycobacterium] chelonae subsp. gwanakae (high GC Gram+)	5106636	2480908	GCF_003390495.1	linked	1	0.28191	Actinobacteria	Mycobacterium	chelonae	D_0__Bacteria;D_1__Actinobacteria;D_2__Actinobacteria;D_3__Corynebacteriales;D_4__Mycobacteriaceae;D_5__Mycobacterium;D_6__Mycobacterium abscessus subsp. bolletii 50594
[Pasteurella] aerogenes (g-proteobacteria)	2257472	749	GCF_900637275.1	linked	6	0.222088	Gammaproteobacteria	Pasteurella	aerogenes	D_0__Bacteria;D_1__Proteobacteria;D_2__Gammaproteobacteria;D_3__Pasteurellales;D_4__Pasteurellaceae;D_5__Pasteurella;D_6__[Pasteurella] aerogenes
[Polyangium] brachysporum (b-proteobacteria)	6476147	413882	GCF_001017435.1	linked	3	0.278791	Gammaproteobacteria	Polyangium	brachysporum	D_0__Bacteria;D_1__Proteobacteria;D_2__Gammaproteobacteria;D_3__Betaproteobacteriales;D_4__Burkholderiaceae;D_5__[Polyangium] brachysporum group;D_6__[Polyangium] brachysporum
[Pseudomonas] mesoacidophila (b-proteobacteria)	7840830	265293	GCF_002097715.1	linked	6	0.285241	Gammaproteobacteria	Pseudomonas	mesoacidophila	D_0__Bacteria;D_1__Proteobacteria;D_2__Gammaproteobacteria;D_3__Betaproteobacteriales;D_4__Burkholderiaceae;D_5__Burkholderia-Caballeronia-Paraburkholderia;D_6__Burkholderia ubonensis
Acaryochloris marina MBIC11017 (cyanobacteria)	8361599	329726	GCF_000018105.1	linked	2	0.115911	Cyanobacteria	Acaryochloris	marina	D_0__Bacteria;D_1__Cyanobacteria;D_2__Oxyphotobacteria;D_3__Thermosynechococcales;D_4__Acaryochloridaceae;D_5__Acaryochloris MBIC11017;D_6__Acaryochloris marina
Acetobacter aceti (a-proteobacteria)	3725037	435	GCF_002005445.1	linked	3	0.224869	Alphaproteobacteria	Acetobacter	aceti	D_0__Bacteria;D_1__Proteobacteria;D_2__Alphaproteobacteria;D_3__Acetobacterales;D_4__Acetobacteraceae;D_5__Acetobacter;D_6__uncultured Acetobacter sp.
Acetobacter ascendens (Acetobacter ascendens (Henneberg 1898) Kim et al. 2018)	3285832	481146	GCF_002173775.1	linked	5	0.249844	Alphaproteobacteria	Acetobacter	ascendens	D_0__Bacteria;D_1__Proteobacteria;D_2__Alphaproteobacteria;D_3__Acetobacterales;D_4__Acetobacteraceae;D_5__Acetobacter;D_6__Acetobacter pasteurianus
Acetobacter ascendens (Acetobacter ascendens (Henneberg 1898) Kim et al. 2018)	3216032	481146	GCF_001766255.1	linked	5	0.276404	Alphaproteobacteria	Acetobacter	ascendens	D_0__Bacteria;D_1__Proteobacteria;D_2__Alphaproteobacteria;D_3__Acetobacterales;D_4__Acetobacteraceae;D_5__Acetobacter;D_6__Acetobacter pasteurianus
Acetobacter orientalis (a-proteobacteria)	3214967	146474	GCF_003966365.1	linked	5	0.261982	Alphaproteobacteria	Acetobacter	orientalis	D_0__Bacteria;D_1__Proteobacteria;D_2__Alphaproteobacteria;D_3__Acetobacterales;D_4__Acetobacteraceae;D_5__Acetobacter;D_6__Acetobacter orientalis
Acetobacter oryzifermentans (a-proteobacteria)	3127455	1633874	GCF_002220195.1	linked	5	0.252159	Alphaproteobacteria	Acetobacter	oryzifermentans	D_0__Bacteria;D_1__Proteobacteria;D_2__Alphaproteobacteria;D_3__Acetobacterales;D_4__Acetobacteraceae;D_5__Acetobacter;D_6__Acetobacter pasteurianus
Acetobacter pasteurianus (a-proteobacteria)	2806148	438	GCF_001183745.1	linked	5	0.258299	Alphaproteobacteria	Acetobacter	pasteurianus	D_0__Bacteria;D_1__Proteobacteria;D_2__Alphaproteobacteria;D_3__Acetobacterales;D_4__Acetobacteraceae;D_5__Acetobacter;D_6__Acetobacter pasteurianus
Acetobacter pasteurianus 386B (a-proteobacteria)	3078647	1266844	GCF_000723785.2	linked	5	0.265337	Alphaproteobacteria	Acetobacter	pasteurianus	D_0__Bacteria;D_1__Proteobacteria;D_2__Alphaproteobacteria;D_3__Acetobacterales;D_4__Acetobacteraceae;D_5__Acetobacter;D_6__Acetobacter pasteurianus
Acetobacter pasteurianus IFO 3283-01 (a-proteobacteria)	3340249	634452	GCF_000010825.1	linked	5	0.262756	Alphaproteobacteria	Acetobacter	pasteurianus	D_0__Bacteria;D_1__Proteobacteria;D_2__Alphaproteobacteria;D_3__Acetobacterales;D_4__Acetobacteraceae;D_5__Acetobacter;D_6__Acetobacter pasteurianus
Acetobacter pasteurianus IFO 3283-01-42C (a-proteobacteria)	3247995	634458	GCF_000010945.1	linked	4	0.27139	Alphaproteobacteria	Acetobacter	pasteurianus	D_0__Bacteria;D_1__Proteobacteria;D_2__Alphaproteobacteria;D_3__Acetobacterales;D_4__Acetobacteraceae;D_5__Acetobacter;D_6__Acetobacter pasteurianus
Acetobacter pasteurianus IFO 3283-03 (a-proteobacteria)	3339669	634453	GCF_000010845.1	linked	5	0.26979	Alphaproteobacteria	Acetobacter	pasteurianus	D_0__Bacteria;D_1__Proteobacteria;D_2__Alphaproteobacteria;D_3__Acetobacterales;D_4__Acetobacteraceae;D_5__Acetobacter;D_6__Acetobacter pasteurianus
Acetobacter pasteurianus IFO 3283-07 (a-proteobacteria)	3338426	634454	GCF_000010865.1	linked	5	0.262721	Alphaproteobacteria	Acetobacter	pasteurianus	D_0__Bacteria;D_1__Proteobacteria;D_2__Alphaproteobacteria;D_3__Acetobacterales;D_4__Acetobacteraceae;D_5__Acetobacter;D_6__Acetobacter pasteurianus
Acetobacter pasteurianus IFO 3283-12 (a-proteobacteria)	3336990	634459	GCF_000010965.1	linked	5	0.257228	Alphaproteobacteria	Acetobacter	pasteurianus	D_0__Bacteria;D_1__Proteobacteria;D_2__Alphaproteobacteria;D_3__Acetobacterales;D_4__Acetobacteraceae;D_5__Acetobacter;D_6__Acetobacter pasteurianus
Acetobacter pasteurianus IFO 3283-22 (a-proteobacteria)	3339649	634455	GCF_000010885.1	linked	5	0.262723	Alphaproteobacteria	Acetobacter	pasteurianus	D_0__Bacteria;D_1__Proteobacteria;D_2__Alphaproteobacteria;D_3__Acetobacterales;D_4__Acetobacteraceae;D_5__Acetobacter;D_6__Acetobacter pasteurianus
Acetobacter pasteurianus IFO 3283-26 (a-proteobacteria)	3339683	634456	GCF_000010905.1	linked	5	0.262717	Alphaproteobacteria	Acetobacter	pasteurianus	D_0__Bacteria;D_1__Proteobacteria;D_2__Alphaproteobacteria;D_3__Acetobacterales;D_4__Acetobacteraceae;D_5__Acetobacter;D_6__Acetobacter pasteurianus
Acetobacter pasteurianus IFO 3283-32 (a-proteobacteria)	3337040	634457	GCF_000010925.1	linked	5	0.257228	Alphaproteobacteria	Acetobacter	pasteurianus	D_0__Bacteria;D_1__Proteobacteria;D_2__Alphaproteobacteria;D_3__Acetobacterales;D_4__Acetobacteraceae;D_5__Acetobacter;D_6__Acetobacter pasteurianus
Acetobacter pasteurianus NBRC 101655 (a-proteobacteria)	3100990	1006554	GCF_000241585.2	linked	5	0.239615	Alphaproteobacteria	Acetobacter	pasteurianus	D_0__Bacteria;D_1__Proteobacteria;D_2__Alphaproteobacteria;D_3__Acetobacterales;D_4__Acetobacteraceae;D_5__Acetobacter;D_6__Acetobacter pasteurianus
Acetobacter pasteurianus subsp. ascendens (a-proteobacteria)	2999217	481146	GCF_001766235.1	linked	5	0.270822	Alphaproteobacteria	Acetobacter	pasteurianus	D_0__Bacteria;D_1__Proteobacteria;D_2__Alphaproteobacteria;D_3__Acetobacterales;D_4__Acetobacteraceae;D_5__Acetobacter;D_6__Acetobacter pasteurianus
Acetobacter pasteurianus subsp. pasteurianus (a-proteobacteria)	3408817	481145	GCF_002202135.1	linked	5	0.262011	Alphaproteobacteria	Acetobacter	pasteurianus	D_0__Bacteria;D_1__Proteobacteria;D_2__Alphaproteobacteria;D_3__Acetobacterales;D_4__Acetobacteraceae;D_5__Acetobacter;D_6__Acetobacter pasteurianus
Acetobacter pasteurianus subsp. pasteurianus (a-proteobacteria)	3287976	481145	GCF_002173735.1	linked	5	0.288847	Alphaproteobacteria	Acetobacter	pasteurianus	D_0__Bacteria;D_1__Proteobacteria;D_2__Alphaproteobacteria;D_3__Acetobacterales;D_4__Acetobacteraceae;D_5__Acetobacter;D_6__Acetobacter pasteurianus
Acetobacter persici (a-proteobacteria)	3756676	1076596	GCF_002006565.1	linked	4	0.290223	Alphaproteobacteria	Acetobacter	persici	D_0__Bacteria;D_1__Proteobacteria;D_2__Alphaproteobacteria;D_3__Acetobacterales;D_4__Acetobacteraceae;D_5__Acetobacter;D_6__unidentified
Acetobacter pomorum (a-proteobacteria)	3153219	65959	GCF_003391275.1	linked	5	0.269867	Alphaproteobacteria	Acetobacter	pomorum	D_0__Bacteria;D_1__Proteobacteria;D_2__Alphaproteobacteria;D_3__Acetobacterales;D_4__Acetobacteraceae;D_5__Acetobacter;D_6__Acetobacter pasteurianus
Acetobacter pomorum (a-proteobacteria)	3007920	65959	GCF_002456135.1	linked	5	0.271562	Alphaproteobacteria	Acetobacter	pomorum	D_0__Bacteria;D_1__Proteobacteria;D_2__Alphaproteobacteria;D_3__Acetobacterales;D_4__Acetobacteraceae;D_5__Acetobacter;D_6__Acetobacter pasteurianus
Acetobacter senegalensis (a-proteobacteria)	3969909	446692	GCF_001499615.1	linked	5	0.27332	Alphaproteobacteria	Acetobacter	senegalensis	D_0__Bacteria;D_1__Proteobacteria;D_2__Alphaproteobacteria;D_3__Acetobacterales;D_4__Acetobacteraceae;D_5__Acetobacter;D_6__Acetobacter tropicalis
Acetobacter sp. JWB (a-proteobacteria)	2941821	2259883	GCF_003323795.1	linked	5	0.252467	Alphaproteobacteria	Acetobacter	JWB (a-proteobacteria)	D_0__Bacteria;D_1__Proteobacteria;D_2__Alphaproteobacteria;D_3__Acetobacterales;D_4__Acetobacteraceae;D_5__Acetobacter;D_6__Acetobacter pasteurianus
Acetobacter sp. SLV-7 (a-proteobacteria)	3106397	1633874	GCF_001628715.1	linked	5	0.248054	Alphaproteobacteria	Acetobacter	SLV-7 (a-proteobacteria)	D_0__Bacteria;D_1__Proteobacteria;D_2__Alphaproteobacteria;D_3__Acetobacterales;D_4__Acetobacteraceae;D_5__Acetobacter;D_6__Acetobacter pasteurianus
Acetobacter tropicalis (a-proteobacteria)	4139662	104102	GCF_002549835.1	linked	5	0.288452	Alphaproteobacteria	Acetobacter	tropicalis	D_0__Bacteria;D_1__Proteobacteria;D_2__Alphaproteobacteria;D_3__Acetobacterales;D_4__Acetobacteraceae;D_5__Acetobacter;D_6__Acetobacter tropicalis
Acetobacterium woodii DSM 1030 (firmicutes)	4044777	931626	GCF_000247605.1	linked	5	0.0784935	Firmicutes	Acetobacterium	woodii	D_0__Bacteria;D_1__Firmicutes;D_2__Clostridia;D_3__Clostridiales;D_4__Eubacteriaceae;D_5__Acetobacterium;D_6__uncultured Acetobacterium sp.
Acetohalobium arabaticum DSM 5501 (firmicutes)	2469596	574087	GCF_000144695.1	linked	5	0.175968	Halanaerobiaeota	Acetohalobium	arabaticum	D_0__Bacteria;D_1__Halanaerobiaeota;D_2__Halanaerobiia;D_3__Halanaerobiales;D_4__Halobacteroidaceae;D_5__Acetohalobium;D_6__Acetohalobium arabaticum DSM 5501
Acetomicrobium mobile DSM 13181 (bacteria)	2160700	891968	GCF_000266925.1	linked	2	0.0852108	Synergistetes	Acetomicrobium	mobile	D_0__Bacteria;D_1__Synergistetes;D_2__Synergistia;D_3__Synergistales;D_4__Synergistaceae;D_5__Acetomicrobium;D_6__uncultured bacterium
Acholeplasma brassicae (mycoplasmas)	1877792	61635	GCF_000967915.1	linked	4	0.243337	Tenericutes	Acholeplasma	brassicae	D_0__Bacteria;D_1__Tenericutes;D_2__Mollicutes;D_3__Acholeplasmatales;D_4__Acholeplasmataceae;D_5__Acholeplasma;D_6__Acholeplasma brassicae
Acholeplasma laidlawii (mycoplasmas)	1497557	2148	GCF_900476025.1	linked	2	0.224116	Tenericutes	Acholeplasma	laidlawii	D_0__Bacteria;D_1__Tenericutes;D_2__Mollicutes;D_3__Acholeplasmatales;D_4__Acholeplasmataceae;D_5__Acholeplasma;D_6__Acholeplasma laidlawii PG-8A
Acholeplasma laidlawii PG-8A (mycoplasmas)	1496992	441768	GCF_000018785.1	linked	2	0.232861	Tenericutes	Acholeplasma	laidlawii	D_0__Bacteria;D_1__Tenericutes;D_2__Mollicutes;D_3__Acholeplasmatales;D_4__Acholeplasmataceae;D_5__Acholeplasma;D_6__Acholeplasma laidlawii PG-8A
Acholeplasma oculi (mycoplasmas)	1587120	35623	GCF_000953195.1	linked	2	0.213547	Tenericutes	Acholeplasma	oculi	D_0__Bacteria;D_1__Tenericutes;D_2__Mollicutes;D_3__Acholeplasmatales;D_4__Acholeplasmataceae;D_5__Acholeplasma;D_6__Acholeplasma oculi
Acholeplasma palmae J233 (mycoplasmas)	1554229	1318466	GCF_000968055.1	linked	2	0.224154	Tenericutes	Acholeplasma	palmae	D_0__Bacteria;D_1__Tenericutes;D_2__Mollicutes;D_3__Acholeplasmatales;D_4__Acholeplasmataceae;D_5__Acholeplasma;D_6__Acholeplasma palmae
Achromobacter denitrificans (b-proteobacteria)	7010850	32002	GCF_003812265.1	linked	4	0.0766459	Gammaproteobacteria	Achromobacter	denitrificans	D_0__Bacteria;D_1__Proteobacteria;D_2__Gammaproteobacteria;D_3__Betaproteobacteriales;D_4__Burkholderiaceae;D_5__Achromobacter;D_6__uncultured Achromobacter sp.
Achromobacter denitrificans (b-proteobacteria)	6929205	32002	GCF_002205315.1	linked	4	0.200174	Gammaproteobacteria	Achromobacter	denitrificans	D_0__Bacteria;D_1__Proteobacteria;D_2__Gammaproteobacteria;D_3__Betaproteobacteriales;D_4__Burkholderiaceae;D_5__Achromobacter
Achromobacter denitrificans (b-proteobacteria)	6226215	32002	GCF_001514355.1	linked	3	0.287665	Gammaproteobacteria	Achromobacter	denitrificans	D_0__Bacteria;D_1__Proteobacteria;D_2__Gammaproteobacteria;D_3__Betaproteobacteriales;D_4__Burkholderiaceae;D_5__Achromobacter;D_6__uncultured Achromobacter sp.
Achromobacter insolitus (b-proteobacteria)	6472476	217204	GCF_900637265.1	linked	4	0.28497	Gammaproteobacteria	Achromobacter	insolitus	D_0__Bacteria;D_1__Proteobacteria;D_2__Gammaproteobacteria;D_3__Betaproteobacteriales;D_4__Burkholderiaceae;D_5__Achromobacter
Achromobacter insolitus (b-proteobacteria)	6492697	217204	GCF_001971645.1	linked	4	0.0380821	Gammaproteobacteria	Achromobacter	insolitus	D_0__Bacteria;D_1__Proteobacteria;D_2__Gammaproteobacteria;D_3__Betaproteobacteriales;D_4__Burkholderiaceae;D_5__Achromobacter;D_6__uncultured Achromobacter sp.
Achromobacter insolitus (b-proteobacteria)	6893045	217204	GCF_000783435.2	linked	4	0.222528	Gammaproteobacteria	Achromobacter	insolitus	D_0__Bacteria;D_1__Proteobacteria;D_2__Gammaproteobacteria;D_3__Betaproteobacteriales;D_4__Burkholderiaceae;D_5__Achromobacter
Achromobacter sp. AONIH1 (b-proteobacteria)	6648943	1758194	GCF_002902905.1	linked	3	0.289629	Gammaproteobacteria	Achromobacter	AONIH1 (b-proteobacteria)	D_0__Bacteria;D_1__Proteobacteria;D_2__Gammaproteobacteria;D_3__Betaproteobacteriales;D_4__Burkholderiaceae;D_5__Achromobacter;D_6__uncultured bacterium
Achromobacter sp. B7 (b-proteobacteria)	6236552	2282475	GCF_003600685.1	linked	4	0.245266	Gammaproteobacteria	Achromobacter	B7 (b-proteobacteria)	D_0__Bacteria;D_1__Proteobacteria;D_2__Gammaproteobacteria;D_3__Betaproteobacteriales;D_4__Burkholderiaceae;D_5__Achromobacter;D_6__uncultured bacterium
Achromobacter spanius (b-proteobacteria)	6407029	217203	GCF_900636675.1	linked	3	0.276727	Gammaproteobacteria	Achromobacter	spanius	D_0__Bacteria;D_1__Proteobacteria;D_2__Gammaproteobacteria;D_3__Betaproteobacteriales;D_4__Burkholderiaceae;D_5__Achromobacter
Achromobacter spanius (b-proteobacteria)	6687823	217203	GCF_003994415.1	linked	4	0.26654	Gammaproteobacteria	Achromobacter	spanius	D_0__Bacteria;D_1__Proteobacteria;D_2__Gammaproteobacteria;D_3__Betaproteobacteriales;D_4__Burkholderiaceae;D_5__Achromobacter;D_6__uncultured bacterium
Achromobacter spanius (b-proteobacteria)	6340208	217203	GCF_002966795.1	linked	4	0.270758	Gammaproteobacteria	Achromobacter	spanius	D_0__Bacteria;D_1__Proteobacteria;D_2__Gammaproteobacteria;D_3__Betaproteobacteriales;D_4__Burkholderiaceae;D_5__Achromobacter;D_6__uncultured bacterium
Achromobacter spanius (b-proteobacteria)	6425783	217203	GCF_002812705.1	linked	3	0.27355	Gammaproteobacteria	Achromobacter	spanius	D_0__Bacteria;D_1__Proteobacteria;D_2__Gammaproteobacteria;D_3__Betaproteobacteriales;D_4__Burkholderiaceae;D_5__Achromobacter
Achromobacter xylosoxidans (b-proteobacteria)	6735421	85698	GCF_900475575.1	linked	3	0.294097	Gammaproteobacteria	Achromobacter	xylosoxidans	D_0__Bacteria;D_1__Proteobacteria;D_2__Gammaproteobacteria;D_3__Betaproteobacteriales;D_4__Burkholderiaceae;D_5__Achromobacter;D_6__uncultured Achromobacter sp.
Achromobacter xylosoxidans (b-proteobacteria)	6268754	85698	GCF_001559195.1	linked	3	0.29417	Gammaproteobacteria	Achromobacter	xylosoxidans	D_0__Bacteria;D_1__Proteobacteria;D_2__Gammaproteobacteria;D_3__Betaproteobacteriales;D_4__Burkholderiaceae;D_5__Achromobacter;D_6__uncultured Achromobacter sp.
Achromobacter xylosoxidans (b-proteobacteria)	6565735	85698	GCF_001558915.1	linked	3	0.278355	Gammaproteobacteria	Achromobacter	xylosoxidans	D_0__Bacteria;D_1__Proteobacteria;D_2__Gammaproteobacteria;D_3__Betaproteobacteriales;D_4__Burkholderiaceae;D_5__Achromobacter;D_6__uncultured Achromobacter sp.
Achromobacter xylosoxidans (b-proteobacteria)	6886958	85698	GCF_001558755.2	linked	3	0.265564	Gammaproteobacteria	Achromobacter	xylosoxidans	D_0__Bacteria;D_1__Proteobacteria;D_2__Gammaproteobacteria;D_3__Betaproteobacteriales;D_4__Burkholderiaceae;D_5__Achromobacter;D_6__uncultured Achromobacter sp.
Achromobacter xylosoxidans (b-proteobacteria)	6813182	85698	GCF_001457475.1	linked	3	0.295456	Gammaproteobacteria	Achromobacter	xylosoxidans	D_0__Bacteria;D_1__Proteobacteria;D_2__Gammaproteobacteria;D_3__Betaproteobacteriales;D_4__Burkholderiaceae;D_5__Achromobacter;D_6__uncultured Achromobacter sp.
Achromobacter xylosoxidans (b-proteobacteria)	5876049	85698	GCF_001051055.1	linked	3	0.244152	Gammaproteobacteria	Achromobacter	xylosoxidans	D_0__Bacteria;D_1__Proteobacteria;D_2__Gammaproteobacteria;D_3__Betaproteobacteriales;D_4__Burkholderiaceae;D_5__Achromobacter;D_6__uncultured Achromobacter sp.
Achromobacter xylosoxidans A8 (b-proteobacteria)	7359146	762376	GCF_000165835.1	linked	3	0.257323	Gammaproteobacteria	Achromobacter	xylosoxidans	D_0__Bacteria;D_1__Proteobacteria;D_2__Gammaproteobacteria;D_3__Betaproteobacteriales;D_4__Burkholderiaceae;D_5__Achromobacter;D_6__uncultured bacterium
Acidaminococcus fermentans DSM 20731 (firmicutes)	2329769	591001	GCF_000025305.1	linked	6	0.262012	Firmicutes	Acidaminococcus	fermentans	D_0__Bacteria;D_1__Firmicutes;D_2__Negativicutes;D_3__Selenomonadales;D_4__Acidaminococcaceae;D_5__Acidaminococcus
Acidaminococcus intestini RyC-MR95 (firmicutes)	2487765	568816	GCF_000230275.1	linked	3	0.236282	Firmicutes	Acidaminococcus	intestini	D_0__Bacteria;D_1__Firmicutes;D_2__Negativicutes;D_3__Selenomonadales;D_4__Acidaminococcaceae;D_5__Acidaminococcus;D_6__uncultured organism
Acidianus brierleyi (crenarchaeotes)	2947156	41673	GCF_003201835.1	linked	1	0.117079	Crenarchaeota	Acidianus	brierleyi	D_0__Archaea;D_1__Crenarchaeota;D_2__Thermoprotei;D_3__Sulfolobales;D_4__Sulfolobaceae;D_5__Acidianus;D_6__Acidianus brierleyi
Acidianus hospitalis W1 (crenarchaeotes)	2137654	933801	GCF_000213215.1	linked	1	0.120811	Crenarchaeota	Acidianus	hospitalis	D_0__Archaea;D_1__Crenarchaeota;D_2__Thermoprotei;D_3__Sulfolobales;D_4__Sulfolobaceae;D_5__Acidianus;D_6__Acidianus hospitalis W1
Acidianus sulfidivorans JP7 (crenarchaeotes)	2287077	619593	GCF_003201765.1	linked	1	0.119419	Crenarchaeota	Acidianus	sulfidivorans	D_0__Archaea;D_1__Crenarchaeota;D_2__Thermoprotei;D_3__Sulfolobales;D_4__Sulfolobaceae;D_5__Acidianus;D_6__Acidianus sulfidivorans JP7
Acidiferrobacter sp. SPIII_3 (g-proteobacteria)	3398398	1281578	GCF_003184265.1	linked	1	0.164801	Gammaproteobacteria	Acidiferrobacter	SPIII_3 (g-proteobacteria)	D_0__Bacteria;D_1__Proteobacteria;D_2__Gammaproteobacteria;D_3__Acidiferrobacterales;D_4__Acidiferrobacteraceae;D_5__Acidiferrobacter;D_6__Acidiferrobacter thiooxydans
Acidihalobacter prosperus (g-proteobacteria)	3566941	160660	GCF_001753245.1	linked	1	0.152532	Gammaproteobacteria	Acidihalobacter	prosperus	D_0__Bacteria;D_1__Proteobacteria;D_2__Gammaproteobacteria;D_3__Ectothiorhodospirales;D_4__Acidihalobacteraceae;D_5__Acidihalobacter;D_6__Acidihalobacter prosperus
Acidilobus saccharovorans 345-15 (crenarchaeotes)	1496453	666510	GCF_000144915.1	linked	1	0.19716	Crenarchaeota	Acidilobus	saccharovorans	D_0__Archaea;D_1__Crenarchaeota;D_2__Thermoprotei;D_3__Desulfurococcales;D_4__Acidilobaceae;D_5__Acidilobus;D_6__Acidilobus saccharovorans 345-15
Acidilobus sp. 7A (crenarchaeotes)	1539049	1577685	GCF_003431325.1	linked	1	0.0315152	Crenarchaeota	Acidilobus	7A (crenarchaeotes)	D_0__Archaea;D_1__Crenarchaeota;D_2__Thermoprotei;D_3__Desulfurococcales;D_4__Acidilobaceae;D_5__Caldisphaera;D_6__uncultured Caldococcus sp.
Acidimicrobium ferrooxidans DSM 10331 (actinobacteria)	2158157	525909	GCF_000023265.1	linked	2	0.0925759	Actinobacteria	Acidimicrobium	ferrooxidans	D_0__Bacteria;D_1__Actinobacteria;D_2__Acidimicrobiia;D_3__Acidimicrobiales;D_4__Acidimicrobiaceae;D_5__Acidimicrobium;D_6__Acidimicrobium ferrooxidans DSM 10331
Acidiphilium cryptum JF-5 (a-proteobacteria)	3963080	349163	GCF_000016725.1	linked	2	0.234196	Alphaproteobacteria	Acidiphilium	cryptum	D_0__Bacteria;D_1__Proteobacteria;D_2__Alphaproteobacteria;D_3__Acetobacterales;D_4__Acetobacteraceae;D_5__Acidiphilium;D_6__Acidiphilium cryptum JF-5
Acidiphilium multivorum AIU301 (a-proteobacteria)	4214744	926570	GCF_000202835.1	linked	2	0.240544	Alphaproteobacteria	Acidiphilium	multivorum	D_0__Bacteria;D_1__Proteobacteria;D_2__Alphaproteobacteria;D_3__Acetobacterales;D_4__Acetobacteraceae;D_5__Acidiphilium;D_6__Acidiphilium cryptum JF-5
Acidipropionibacterium acidipropionici (high GC Gram+)	3615145	1748	GCF_003956085.1	linked	4	0.260425	Actinobacteria	Acidipropionibacterium	acidipropionici	D_0__Bacteria;D_1__Actinobacteria;D_2__Actinobacteria;D_3__Propionibacteriales;D_4__Propionibacteriaceae;D_5__Acidipropionibacterium;D_6__Acidipropionibacterium acidipropionici ATCC 4875
Acidipropionibacterium acidipropionici (high GC Gram+)	3645455	1748	GCF_001975205.1	linked	4	0.246454	Actinobacteria	Acidipropionibacterium	acidipropionici	D_0__Bacteria;D_1__Actinobacteria;D_2__Actinobacteria;D_3__Propionibacteriales;D_4__Propionibacteriaceae;D_5__Acidipropionibacterium;D_6__Acidipropionibacterium acidipropionici ATCC 4875
Acidipropionibacterium acidipropionici (high GC Gram+)	3631890	1748	GCF_001855335.1	linked	5	0.262629	Actinobacteria	Acidipropionibacterium	acidipropionici	D_0__Bacteria;D_1__Actinobacteria;D_2__Actinobacteria;D_3__Propionibacteriales;D_4__Propionibacteriaceae;D_5__Acidipropionibacterium;D_6__Acidipropionibacterium acidipropionici ATCC 4875
Acidipropionibacterium acidipropionici (high GC Gram+)	3707191	1748	GCF_001602115.1	linked	4	0.259706	Actinobacteria	Acidipropionibacterium	acidipropionici	D_0__Bacteria;D_1__Actinobacteria;D_2__Actinobacteria;D_3__Propionibacteriales;D_4__Propionibacteriaceae;D_5__Acidipropionibacterium;D_6__Acidipropionibacterium acidipropionici ATCC 4875
Acidipropionibacterium acidipropionici (high GC Gram+)	3651382	1748	GCF_001441165.1	linked	4	0.220685	Actinobacteria	Acidipropionibacterium	acidipropionici	D_0__Bacteria;D_1__Actinobacteria;D_2__Actinobacteria;D_3__Propionibacteriales;D_4__Propionibacteriaceae;D_5__Acidipropionibacterium;D_6__Acidipropionibacterium acidipropionici ATCC 4875
Acidipropionibacterium acidipropionici ATCC 4875 (high GC Gram+)	3656170	1171373	GCF_000310065.1	linked	4	0.235364	Actinobacteria	Acidipropionibacterium	acidipropionici	D_0__Bacteria;D_1__Actinobacteria;D_2__Actinobacteria;D_3__Propionibacteriales;D_4__Propionibacteriaceae;D_5__Acidipropionibacterium;D_6__Acidipropionibacterium acidipropionici ATCC 4875
Acidipropionibacterium jensenii (high GC Gram+)	3180547	1749	GCF_900637925.1	linked	4	0.238616	Actinobacteria	Acidipropionibacterium	jensenii	D_0__Bacteria;D_1__Actinobacteria;D_2__Actinobacteria;D_3__Propionibacteriales;D_4__Propionibacteriaceae;D_5__Acidipropionibacterium;D_6__Acidipropionibacterium jensenii DSM 20535
Acidipropionibacterium jensenii (high GC Gram+)	3032477	1749	GCF_004011075.1	linked	3	0.252334	Actinobacteria	Acidipropionibacterium	jensenii	D_0__Bacteria;D_1__Actinobacteria;D_2__Actinobacteria;D_3__Propionibacteriales;D_4__Propionibacteriaceae;D_5__Acidipropionibacterium;D_6__Acidipropionibacterium jensenii DSM 20535
Acidipropionibacterium jensenii (high GC Gram+)	3044937	1749	GCF_004011055.1	linked	3	0.24272	Actinobacteria	Acidipropionibacterium	jensenii	D_0__Bacteria;D_1__Actinobacteria;D_2__Actinobacteria;D_3__Propionibacteriales;D_4__Propionibacteriaceae;D_5__Acidipropionibacterium;D_6__Acidipropionibacterium jensenii DSM 20535
Acidipropionibacterium sp. JS278 (high GC Gram+)	3432872	2057246	GCF_003325455.1	linked	3	0.240463	Actinobacteria	Acidipropionibacterium	JS278 (high GC Gram+)	D_0__Bacteria;D_1__Actinobacteria;D_2__Actinobacteria;D_3__Propionibacteriales;D_4__Propionibacteriaceae;D_5__Acidipropionibacterium;D_6__Acidipropionibacterium acidipropionici ATCC 4875
Acidisphaera sp. G45-3 (a-proteobacteria)	4037611	1969806	GCF_003352165.1	linked	1	0.188923	Alphaproteobacteria	Acidisphaera	G45-3 (a-proteobacteria)	D_0__Bacteria;D_1__Proteobacteria;D_2__Alphaproteobacteria;D_3__Acetobacterales;D_4__Acetobacteraceae;D_5__uncultured;D_6__uncultured bacterium
Acidithiobacillus caldus (proteobacteria)	2975756	33059	GCF_001650235.2	linked	4	0.161884	Gammaproteobacteria	Acidithiobacillus	caldus	D_0__Bacteria;D_1__Proteobacteria;D_2__Gammaproteobacteria;D_3__Acidithiobacillales;D_4__Acidithiobacillaceae;D_5__Acidithiobacillus;D_6__Acidithiobacillus caldus
Acidithiobacillus caldus ATCC 51756 (proteobacteria)	2987045	637389	GCF_000175575.2	linked	2	0.159268	Gammaproteobacteria	Acidithiobacillus	caldus	D_0__Bacteria;D_1__Proteobacteria;D_2__Gammaproteobacteria;D_3__Acidithiobacillales;D_4__Acidithiobacillaceae;D_5__Acidithiobacillus;D_6__Acidithiobacillus caldus
Acidithiobacillus caldus SM-1 (proteobacteria)	3237599	990288	GCF_000221025.1	linked	2	0.160201	Gammaproteobacteria	Acidithiobacillus	caldus	D_0__Bacteria;D_1__Proteobacteria;D_2__Gammaproteobacteria;D_3__Acidithiobacillales;D_4__Acidithiobacillaceae;D_5__Acidithiobacillus;D_6__Acidithiobacillus caldus
Acidithiobacillus ferridurans (proteobacteria)	2921399	1232575	GCF_003966655.1	linked	2	0.152442	Gammaproteobacteria	Acidithiobacillus	ferridurans	D_0__Bacteria;D_1__Proteobacteria;D_2__Gammaproteobacteria;D_3__Acidithiobacillales;D_4__Acidithiobacillaceae;D_5__Acidithiobacillus;D_6__Acidithiobacillus ferrooxidans
Acidithiobacillus ferrivorans SS3 (proteobacteria)	3207552	743299	GCF_000214095.2	linked	2	0.161682	Gammaproteobacteria	Acidithiobacillus	ferrivorans	D_0__Bacteria;D_1__Proteobacteria;D_2__Gammaproteobacteria;D_3__Acidithiobacillales;D_4__Acidithiobacillaceae;D_5__Acidithiobacillus;D_6__uncultured bacterium
Acidithiobacillus ferrooxidans ATCC 23270 (proteobacteria)	2982397	243159	GCF_000021485.1	linked	2	0.147841	Gammaproteobacteria	Acidithiobacillus	ferrooxidans	D_0__Bacteria;D_1__Proteobacteria;D_2__Gammaproteobacteria;D_3__Acidithiobacillales;D_4__Acidithiobacillaceae;D_5__Acidithiobacillus;D_6__uncultured bacterium
Acidithiobacillus ferrooxidans ATCC 53993 (proteobacteria)	2885038	380394	GCF_000020825.1	linked	2	0.151354	Gammaproteobacteria	Acidithiobacillus	ferrooxidans	D_0__Bacteria;D_1__Proteobacteria;D_2__Gammaproteobacteria;D_3__Acidithiobacillales;D_4__Acidithiobacillaceae;D_5__Acidithiobacillus;D_6__uncultured bacterium
Acidobacteriaceae bacterium SBC82 (bacteria)	7600726	2211140	GCF_003330725.1	linked	1	0.17254	Acidobacteria	Acidobacteriaceae	bacterium	D_0__Bacteria;D_1__Acidobacteria;D_2__Acidobacteriia;D_3__Acidobacteriales;D_4__Acidobacteriaceae (Subgroup 1);D_5__Acidipila;D_6__uncultured Acidobacteria bacterium
Acidobacterium capsulatum ATCC 51196 (bacteria)	4127356	240015	GCF_000022565.1	linked	1	0.248152	Acidobacteria	Acidobacterium	capsulatum	D_0__Bacteria;D_1__Acidobacteria;D_2__Acidobacteriia;D_3__Acidobacteriales;D_4__Acidobacteriaceae (Subgroup 1);D_5__Acidobacterium;D_6__uncultured organism
Acidothermus cellulolyticus 11B (high GC Gram+)	2443540	351607	GCF_000015025.1	linked	1	0.0967775	Actinobacteria	Acidothermus	cellulolyticus	D_0__Bacteria;D_1__Actinobacteria;D_2__Actinobacteria;D_3__Frankiales;D_4__Acidothermaceae;D_5__Acidothermus;D_6__Acidothermus cellulolyticus
Acidovorax avenae subsp. avenae ATCC 19860 (b-proteobacteria)	5482170	643561	GCF_000176855.2	linked	3	0.297389	Gammaproteobacteria	Acidovorax	avenae	D_0__Bacteria;D_1__Proteobacteria;D_2__Gammaproteobacteria;D_3__Betaproteobacteriales;D_4__Burkholderiaceae;D_5__Acidovorax;D_6__Acidovorax citrulli
Acidovorax citrulli (b-proteobacteria)	5349924	80869	GCF_002441975.1	linked	3	0.302503	Gammaproteobacteria	Acidovorax	citrulli	D_0__Bacteria;D_1__Proteobacteria;D_2__Gammaproteobacteria;D_3__Betaproteobacteriales;D_4__Burkholderiaceae;D_5__Acidovorax;D_6__Acidovorax citrulli
Acidovorax citrulli AAC00-1 (b-proteobacteria)	5352772	397945	GCF_000015325.1	linked	3	0.275976	Gammaproteobacteria	Acidovorax	citrulli	D_0__Bacteria;D_1__Proteobacteria;D_2__Gammaproteobacteria;D_3__Betaproteobacteriales;D_4__Burkholderiaceae;D_5__Acidovorax;D_6__Acidovorax citrulli
Acidovorax ebreus TPSY (b-proteobacteria)	3796573	535289	GCF_000022305.1	linked	3	0.255141	Gammaproteobacteria	Acidovorax	ebreus	D_0__Bacteria;D_1__Proteobacteria;D_2__Gammaproteobacteria;D_3__Betaproteobacteriales;D_4__Burkholderiaceae;D_5__Diaphorobacter;D_6__uncultured bacterium
Acidovorax sp. 1608163 (b-proteobacteria)	5045878	2478662	GCF_003669015.1	linked	4	0.254258	Gammaproteobacteria	Acidovorax	1608163 (b-proteobacteria)	D_0__Bacteria;D_1__Proteobacteria;D_2__Gammaproteobacteria;D_3__Betaproteobacteriales;D_4__Burkholderiaceae;D_5__Acidovorax;D_6__Acidovorax temperans
Acidovorax sp. JS42 (b-proteobacteria)	4585154	232721	GCF_000015545.1	linked	3	0.276224	Gammaproteobacteria	Acidovorax	JS42 (b-proteobacteria)	D_0__Bacteria;D_1__Proteobacteria;D_2__Gammaproteobacteria;D_3__Betaproteobacteriales;D_4__Burkholderiaceae;D_5__Diaphorobacter;D_6__uncultured bacterium
Acidovorax sp. KKS102 (b-proteobacteria)	5196935	358220	GCF_000302535.1	linked	3	0.281513	Gammaproteobacteria	Acidovorax	KKS102 (b-proteobacteria)	D_0__Bacteria;D_1__Proteobacteria;D_2__Gammaproteobacteria;D_3__Betaproteobacteriales;D_4__Burkholderiaceae;D_5__Acidovorax;D_6__uncultured organism
Acidovorax sp. NA2 (b-proteobacteria)	4058023	1662456	GCF_002157165.1	linked	4	0.244526	Gammaproteobacteria	Acidovorax	NA2 (b-proteobacteria)	D_0__Bacteria;D_1__Proteobacteria;D_2__Gammaproteobacteria;D_3__Betaproteobacteriales;D_4__Burkholderiaceae;D_5__Acidovorax;D_6__Acidovorax delafieldii
Acidovorax sp. NA3 (b-proteobacteria)	4122625	553814	GCF_002157145.1	linked	4	0.239316	Gammaproteobacteria	Acidovorax	NA3 (b-proteobacteria)	D_0__Bacteria;D_1__Proteobacteria;D_2__Gammaproteobacteria;D_3__Betaproteobacteriales;D_4__Burkholderiaceae;D_5__Acidovorax
Acidovorax sp. P3 (b-proteobacteria)	4565632	1662457	GCF_002157185.1	linked	4	0.0934919	Gammaproteobacteria	Acidovorax	P3 (b-proteobacteria)	D_0__Bacteria;D_1__Proteobacteria;D_2__Gammaproteobacteria;D_3__Betaproteobacteriales;D_4__Burkholderiaceae;D_5__Acidovorax;D_6__Acidovorax delafieldii
Acidovorax sp. P4 (b-proteobacteria)	4704737	1662458	GCF_002157125.1	linked	4	0.247563	Gammaproteobacteria	Acidovorax	P4 (b-proteobacteria)	D_0__Bacteria;D_1__Proteobacteria;D_2__Gammaproteobacteria;D_3__Betaproteobacteriales;D_4__Burkholderiaceae;D_5__Acidovorax;D_6__Acidovorax delafieldii
Acidovorax sp. RAC01 (b-proteobacteria)	4574859	1842533	GCF_001714725.1	linked	3	0.272829	Gammaproteobacteria	Acidovorax	RAC01 (b-proteobacteria)	D_0__Bacteria;D_1__Proteobacteria;D_2__Gammaproteobacteria;D_3__Betaproteobacteriales;D_4__Burkholderiaceae;D_5__Acidovorax;D_6__Acidovorax sp. RAC01
Acidovorax sp. T1 (b-proteobacteria)	4416593	1858609	GCF_002176815.1	linked	4	0.243625	Gammaproteobacteria	Acidovorax	T1 (b-proteobacteria)	D_0__Bacteria;D_1__Proteobacteria;D_2__Gammaproteobacteria;D_3__Betaproteobacteriales;D_4__Burkholderiaceae;D_5__Acidovorax;D_6__Acidovorax delafieldii
Aciduliprofundum boonei T469 (euryarchaeotes)	1486778	439481	GCF_000025665.1	unlinked	1	0.0543739	Euryarchaeota	Aciduliprofundum	boonei	D_0__Archaea;D_1__Euryarchaeota;D_2__Thermoplasmata;D_3__Thermoplasmatales;D_4__Aciduliprofundaceae;D_5__Aciduliprofundum;D_6__Aciduliprofundum boonei T469
Aciduliprofundum sp. MAR08-339 (euryarchaeotes)	1437090	673860	GCF_000327505.1	unlinked	1	0.0654705	Euryarchaeota	Aciduliprofundum	MAR08-339 (euryarchaeotes)	D_0__Archaea;D_1__Euryarchaeota;D_2__Thermoplasmata;D_3__Thermoplasmatales;D_4__Aciduliprofundaceae;D_5__Aciduliprofundum;D_6__unidentified archaeon
Acinetobacter baumannii (g-proteobacteria)	4044162	470	GCF_900478145.1	linked	6	0.335448	Gammaproteobacteria	Acinetobacter	baumannii	D_0__Bacteria;D_1__Proteobacteria;D_2__Gammaproteobacteria;D_3__Pseudomonadales;D_4__Moraxellaceae;D_5__Acinetobacter;D_6__Acinetobacter baumannii
Acinetobacter baumannii (g-proteobacteria)	4050765	470	GCF_900088705.1	linked	6	0.337626	Gammaproteobacteria	Acinetobacter	baumannii	D_0__Bacteria;D_1__Proteobacteria;D_2__Gammaproteobacteria;D_3__Pseudomonadales;D_4__Moraxellaceae;D_5__Acinetobacter;D_6__Acinetobacter baumannii
Acinetobacter baumannii (g-proteobacteria)	3944921	470	GCF_004101745.1	linked	6	0.326229	Gammaproteobacteria	Acinetobacter	baumannii	D_0__Bacteria;D_1__Proteobacteria;D_2__Gammaproteobacteria;D_3__Pseudomonadales;D_4__Moraxellaceae;D_5__Acinetobacter;D_6__Acinetobacter baumannii
Acinetobacter baumannii (g-proteobacteria)	3934099	470	GCF_004101725.1	linked	6	0.333816	Gammaproteobacteria	Acinetobacter	baumannii	D_0__Bacteria;D_1__Proteobacteria;D_2__Gammaproteobacteria;D_3__Pseudomonadales;D_4__Moraxellaceae;D_5__Acinetobacter;D_6__Acinetobacter baumannii
Acinetobacter baumannii (g-proteobacteria)	3940649	470	GCF_004101705.1	linked	6	0.333871	Gammaproteobacteria	Acinetobacter	baumannii	D_0__Bacteria;D_1__Proteobacteria;D_2__Gammaproteobacteria;D_3__Pseudomonadales;D_4__Moraxellaceae;D_5__Acinetobacter;D_6__Acinetobacter baumannii
Acinetobacter baumannii (g-proteobacteria)	3937511	470	GCF_004101685.1	linked	6	0.333813	Gammaproteobacteria	Acinetobacter	baumannii	D_0__Bacteria;D_1__Proteobacteria;D_2__Gammaproteobacteria;D_3__Pseudomonadales;D_4__Moraxellaceae;D_5__Acinetobacter;D_6__Acinetobacter baumannii
Acinetobacter baumannii (g-proteobacteria)	4023316	470	GCF_004028375.1	linked	6	0.335017	Gammaproteobacteria	Acinetobacter	baumannii	D_0__Bacteria;D_1__Proteobacteria;D_2__Gammaproteobacteria;D_3__Pseudomonadales;D_4__Moraxellaceae;D_5__Acinetobacter;D_6__Acinetobacter baumannii
Acinetobacter baumannii (g-proteobacteria)	3943105	470	GCF_003931775.1	linked	6	0.332376	Gammaproteobacteria	Acinetobacter	baumannii	D_0__Bacteria;D_1__Proteobacteria;D_2__Gammaproteobacteria;D_3__Pseudomonadales;D_4__Moraxellaceae;D_5__Acinetobacter;D_6__Acinetobacter baumannii
Acinetobacter baumannii (g-proteobacteria)	3943275	470	GCF_003931755.1	linked	6	0.332355	Gammaproteobacteria	Acinetobacter	baumannii	D_0__Bacteria;D_1__Proteobacteria;D_2__Gammaproteobacteria;D_3__Pseudomonadales;D_4__Moraxellaceae;D_5__Acinetobacter;D_6__Acinetobacter baumannii
Acinetobacter baumannii (g-proteobacteria)	4250823	470	GCF_003812485.1	linked	6	0.337186	Gammaproteobacteria	Acinetobacter	baumannii	D_0__Bacteria;D_1__Proteobacteria;D_2__Gammaproteobacteria;D_3__Pseudomonadales;D_4__Moraxellaceae;D_5__Acinetobacter;D_6__Acinetobacter baumannii
Acinetobacter baumannii (g-proteobacteria)	3885397	470	GCF_003812385.1	linked	6	0.324432	Gammaproteobacteria	Acinetobacter	baumannii	D_0__Bacteria;D_1__Proteobacteria;D_2__Gammaproteobacteria;D_3__Pseudomonadales;D_4__Moraxellaceae;D_5__Acinetobacter;D_6__Acinetobacter baumannii
Acinetobacter baumannii (g-proteobacteria)	3910272	470	GCF_003812065.1	linked	6	0.323105	Gammaproteobacteria	Acinetobacter	baumannii	D_0__Bacteria;D_1__Proteobacteria;D_2__Gammaproteobacteria;D_3__Pseudomonadales;D_4__Moraxellaceae;D_5__Acinetobacter;D_6__Acinetobacter baumannii
Acinetobacter baumannii (g-proteobacteria)	3891370	470	GCF_003591615.1	linked	6	0.326083	Gammaproteobacteria	Acinetobacter	baumannii	D_0__Bacteria;D_1__Proteobacteria;D_2__Gammaproteobacteria;D_3__Pseudomonadales;D_4__Moraxellaceae;D_5__Acinetobacter;D_6__Acinetobacter baumannii
Acinetobacter baumannii (g-proteobacteria)	4288917	470	GCF_003547115.1	linked	6	0.335156	Gammaproteobacteria	Acinetobacter	baumannii	D_0__Bacteria;D_1__Proteobacteria;D_2__Gammaproteobacteria;D_3__Pseudomonadales;D_4__Moraxellaceae;D_5__Acinetobacter;D_6__Acinetobacter baumannii
Acinetobacter baumannii (g-proteobacteria)	3989947	470	GCF_003522885.1	linked	6	0.337424	Gammaproteobacteria	Acinetobacter	baumannii	D_0__Bacteria;D_1__Proteobacteria;D_2__Gammaproteobacteria;D_3__Pseudomonadales;D_4__Moraxellaceae;D_5__Acinetobacter;D_6__Acinetobacter baumannii
Acinetobacter baumannii (g-proteobacteria)	4151876	470	GCF_003522785.1	linked	6	0.339323	Gammaproteobacteria	Acinetobacter	baumannii	D_0__Bacteria;D_1__Proteobacteria;D_2__Gammaproteobacteria;D_3__Pseudomonadales;D_4__Moraxellaceae;D_5__Acinetobacter;D_6__Acinetobacter baumannii
Acinetobacter baumannii (g-proteobacteria)	3862444	470	GCF_003522705.1	linked	5	0.322518	Gammaproteobacteria	Acinetobacter	baumannii	D_0__Bacteria;D_1__Proteobacteria;D_2__Gammaproteobacteria;D_3__Pseudomonadales;D_4__Moraxellaceae;D_5__Acinetobacter;D_6__Acinetobacter baumannii
Acinetobacter baumannii (g-proteobacteria)	4128152	470	GCF_003522665.1	linked	6	0.332857	Gammaproteobacteria	Acinetobacter	baumannii	D_0__Bacteria;D_1__Proteobacteria;D_2__Gammaproteobacteria;D_3__Pseudomonadales;D_4__Moraxellaceae;D_5__Acinetobacter;D_6__Acinetobacter baumannii
Acinetobacter baumannii (g-proteobacteria)	4080593	470	GCF_003516005.1	linked	6	0.336893	Gammaproteobacteria	Acinetobacter	baumannii	D_0__Bacteria;D_1__Proteobacteria;D_2__Gammaproteobacteria;D_3__Pseudomonadales;D_4__Moraxellaceae;D_5__Acinetobacter;D_6__Acinetobacter baumannii
Acinetobacter baumannii (g-proteobacteria)	4317303	470	GCF_003431865.1	linked	6	0.313917	Gammaproteobacteria	Acinetobacter	baumannii	D_0__Bacteria;D_1__Proteobacteria;D_2__Gammaproteobacteria;D_3__Pseudomonadales;D_4__Moraxellaceae;D_5__Acinetobacter;D_6__Acinetobacter baumannii
Acinetobacter baumannii (g-proteobacteria)	4342018	470	GCF_003431385.1	linked	6	0.335321	Gammaproteobacteria	Acinetobacter	baumannii	D_0__Bacteria;D_1__Proteobacteria;D_2__Gammaproteobacteria;D_3__Pseudomonadales;D_4__Moraxellaceae;D_5__Acinetobacter;D_6__Acinetobacter baumannii
Acinetobacter baumannii (g-proteobacteria)	4111057	470	GCF_003345235.1	linked	6	0.330196	Gammaproteobacteria	Acinetobacter	baumannii	D_0__Bacteria;D_1__Proteobacteria;D_2__Gammaproteobacteria;D_3__Pseudomonadales;D_4__Moraxellaceae;D_5__Acinetobacter;D_6__Acinetobacter baumannii
Acinetobacter baumannii (g-proteobacteria)	4036816	470	GCF_003296225.1	linked	6	0.319201	Gammaproteobacteria	Acinetobacter	baumannii	D_0__Bacteria;D_1__Proteobacteria;D_2__Gammaproteobacteria;D_3__Pseudomonadales;D_4__Moraxellaceae;D_5__Acinetobacter;D_6__Acinetobacter baumannii
Acinetobacter baumannii (g-proteobacteria)	3920467	470	GCF_003288775.1	linked	6	0.334214	Gammaproteobacteria	Acinetobacter	baumannii	D_0__Bacteria;D_1__Proteobacteria;D_2__Gammaproteobacteria;D_3__Pseudomonadales;D_4__Moraxellaceae;D_5__Acinetobacter;D_6__Acinetobacter baumannii
Acinetobacter baumannii (g-proteobacteria)	3974327	470	GCF_003264295.1	linked	6	0.32952	Gammaproteobacteria	Acinetobacter	baumannii	D_0__Bacteria;D_1__Proteobacteria;D_2__Gammaproteobacteria;D_3__Pseudomonadales;D_4__Moraxellaceae;D_5__Acinetobacter;D_6__Acinetobacter baumannii
Acinetobacter baumannii (g-proteobacteria)	4221037	470	GCF_003264275.1	linked	6	0.336689	Gammaproteobacteria	Acinetobacter	baumannii	D_0__Bacteria;D_1__Proteobacteria;D_2__Gammaproteobacteria;D_3__Pseudomonadales;D_4__Moraxellaceae;D_5__Acinetobacter;D_6__Acinetobacter baumannii
Acinetobacter baumannii (g-proteobacteria)	3979135	470	GCF_003264255.1	linked	6	0.338266	Gammaproteobacteria	Acinetobacter	baumannii	D_0__Bacteria;D_1__Proteobacteria;D_2__Gammaproteobacteria;D_3__Pseudomonadales;D_4__Moraxellaceae;D_5__Acinetobacter;D_6__Acinetobacter baumannii
Acinetobacter baumannii (g-proteobacteria)	4173004	470	GCF_003181015.1	linked	6	0.337192	Gammaproteobacteria	Acinetobacter	baumannii	D_0__Bacteria;D_1__Proteobacteria;D_2__Gammaproteobacteria;D_3__Pseudomonadales;D_4__Moraxellaceae;D_5__Acinetobacter;D_6__Acinetobacter baumannii
Acinetobacter baumannii (g-proteobacteria)	4188380	470	GCF_003029495.1	linked	6	0.334381	Gammaproteobacteria	Acinetobacter	baumannii	D_0__Bacteria;D_1__Proteobacteria;D_2__Gammaproteobacteria;D_3__Pseudomonadales;D_4__Moraxellaceae;D_5__Acinetobacter;D_6__Acinetobacter baumannii
Acinetobacter baumannii (g-proteobacteria)	4249922	470	GCF_003010675.1	linked	6	0.325654	Gammaproteobacteria	Acinetobacter	baumannii	D_0__Bacteria;D_1__Proteobacteria;D_2__Gammaproteobacteria;D_3__Pseudomonadales;D_4__Moraxellaceae;D_5__Acinetobacter;D_6__Acinetobacter baumannii
Acinetobacter baumannii (g-proteobacteria)	4060325	470	GCF_003010655.1	linked	6	0.337286	Gammaproteobacteria	Acinetobacter	baumannii	D_0__Bacteria;D_1__Proteobacteria;D_2__Gammaproteobacteria;D_3__Pseudomonadales;D_4__Moraxellaceae;D_5__Acinetobacter;D_6__Acinetobacter baumannii
Acinetobacter baumannii (g-proteobacteria)	4228300	470	GCF_003006035.1	linked	6	0.32393	Gammaproteobacteria	Acinetobacter	baumannii	D_0__Bacteria;D_1__Proteobacteria;D_2__Gammaproteobacteria;D_3__Pseudomonadales;D_4__Moraxellaceae;D_5__Acinetobacter;D_6__Acinetobacter baumannii
Acinetobacter baumannii (g-proteobacteria)	4141311	470	GCF_002999195.1	linked	6	0.324668	Gammaproteobacteria	Acinetobacter	baumannii	D_0__Bacteria;D_1__Proteobacteria;D_2__Gammaproteobacteria;D_3__Pseudomonadales;D_4__Moraxellaceae;D_5__Acinetobacter;D_6__Acinetobacter baumannii
Acinetobacter baumannii (g-proteobacteria)	4158175	470	GCF_002996805.1	linked	6	0.324482	Gammaproteobacteria	Acinetobacter	baumannii	D_0__Bacteria;D_1__Proteobacteria;D_2__Gammaproteobacteria;D_3__Pseudomonadales;D_4__Moraxellaceae;D_5__Acinetobacter;D_6__Acinetobacter baumannii
Acinetobacter baumannii (g-proteobacteria)	3941598	470	GCF_002950495.1	linked	6	0.334744	Gammaproteobacteria	Acinetobacter	baumannii	D_0__Bacteria;D_1__Proteobacteria;D_2__Gammaproteobacteria;D_3__Pseudomonadales;D_4__Moraxellaceae;D_5__Acinetobacter;D_6__Acinetobacter baumannii
Acinetobacter baumannii (g-proteobacteria)	3871930	470	GCF_002948925.1	linked	6	0.324603	Gammaproteobacteria	Acinetobacter	baumannii	D_0__Bacteria;D_1__Proteobacteria;D_2__Gammaproteobacteria;D_3__Pseudomonadales;D_4__Moraxellaceae;D_5__Acinetobacter;D_6__Acinetobacter baumannii
Acinetobacter baumannii (g-proteobacteria)	4101751	470	GCF_002947845.1	linked	6	0.319737	Gammaproteobacteria	Acinetobacter	baumannii	D_0__Bacteria;D_1__Proteobacteria;D_2__Gammaproteobacteria;D_3__Pseudomonadales;D_4__Moraxellaceae;D_5__Acinetobacter;D_6__Acinetobacter baumannii
Acinetobacter baumannii (g-proteobacteria)	4188385	470	GCF_002947415.1	linked	6	0.327807	Gammaproteobacteria	Acinetobacter	baumannii	D_0__Bacteria;D_1__Proteobacteria;D_2__Gammaproteobacteria;D_3__Pseudomonadales;D_4__Moraxellaceae;D_5__Acinetobacter;D_6__Acinetobacter baumannii
Acinetobacter baumannii (g-proteobacteria)	4078838	470	GCF_002902885.1	linked	6	0.328901	Gammaproteobacteria	Acinetobacter	baumannii	D_0__Bacteria;D_1__Proteobacteria;D_2__Gammaproteobacteria;D_3__Pseudomonadales;D_4__Moraxellaceae;D_5__Acinetobacter;D_6__Acinetobacter baumannii
Acinetobacter baumannii (g-proteobacteria)	4058089	470	GCF_002843665.1	linked	6	0.319408	Gammaproteobacteria	Acinetobacter	baumannii	D_0__Bacteria;D_1__Proteobacteria;D_2__Gammaproteobacteria;D_3__Pseudomonadales;D_4__Moraxellaceae;D_5__Acinetobacter;D_6__Acinetobacter baumannii
Acinetobacter baumannii (g-proteobacteria)	3913931	470	GCF_002762155.1	linked	6	0.330671	Gammaproteobacteria	Acinetobacter	baumannii	D_0__Bacteria;D_1__Proteobacteria;D_2__Gammaproteobacteria;D_3__Pseudomonadales;D_4__Moraxellaceae;D_5__Acinetobacter;D_6__Acinetobacter baumannii
Acinetobacter baumannii (g-proteobacteria)	4000452	470	GCF_002762115.1	linked	6	0.335676	Gammaproteobacteria	Acinetobacter	baumannii	D_0__Bacteria;D_1__Proteobacteria;D_2__Gammaproteobacteria;D_3__Pseudomonadales;D_4__Moraxellaceae;D_5__Acinetobacter;D_6__Acinetobacter baumannii
Acinetobacter baumannii (g-proteobacteria)	3966912	470	GCF_002762095.1	linked	6	0.331499	Gammaproteobacteria	Acinetobacter	baumannii	D_0__Bacteria;D_1__Proteobacteria;D_2__Gammaproteobacteria;D_3__Pseudomonadales;D_4__Moraxellaceae;D_5__Acinetobacter;D_6__Acinetobacter baumannii
Acinetobacter baumannii (g-proteobacteria)	4102702	470	GCF_002761575.1	linked	6	0.32662	Gammaproteobacteria	Acinetobacter	baumannii	D_0__Bacteria;D_1__Proteobacteria;D_2__Gammaproteobacteria;D_3__Pseudomonadales;D_4__Moraxellaceae;D_5__Acinetobacter;D_6__Acinetobacter baumannii
Acinetobacter baumannii (g-proteobacteria)	4147337	470	GCF_002753915.1	linked	6	0.3358	Gammaproteobacteria	Acinetobacter	baumannii	D_0__Bacteria;D_1__Proteobacteria;D_2__Gammaproteobacteria;D_3__Pseudomonadales;D_4__Moraxellaceae;D_5__Acinetobacter;D_6__Acinetobacter baumannii
Acinetobacter baumannii (g-proteobacteria)	4032048	470	GCF_002741415.1	linked	6	0.334237	Gammaproteobacteria	Acinetobacter	baumannii	D_0__Bacteria;D_1__Proteobacteria;D_2__Gammaproteobacteria;D_3__Pseudomonadales;D_4__Moraxellaceae;D_5__Acinetobacter;D_6__Acinetobacter baumannii
Acinetobacter baumannii (g-proteobacteria)	3810701	470	GCF_002504145.1	linked	6	0.322301	Gammaproteobacteria	Acinetobacter	baumannii	D_0__Bacteria;D_1__Proteobacteria;D_2__Gammaproteobacteria;D_3__Pseudomonadales;D_4__Moraxellaceae;D_5__Acinetobacter;D_6__Acinetobacter baumannii
Acinetobacter baumannii (g-proteobacteria)	4144615	470	GCF_002210065.1	linked	6	0.327201	Gammaproteobacteria	Acinetobacter	baumannii	D_0__Bacteria;D_1__Proteobacteria;D_2__Gammaproteobacteria;D_3__Pseudomonadales;D_4__Moraxellaceae;D_5__Acinetobacter;D_6__Acinetobacter baumannii
Acinetobacter baumannii (g-proteobacteria)	3990425	470	GCF_002116925.1	linked	6	0.335174	Gammaproteobacteria	Acinetobacter	baumannii	D_0__Bacteria;D_1__Proteobacteria;D_2__Gammaproteobacteria;D_3__Pseudomonadales;D_4__Moraxellaceae;D_5__Acinetobacter;D_6__Acinetobacter baumannii
Acinetobacter baumannii (g-proteobacteria)	4023177	470	GCF_002082885.1	linked	6	0.336937	Gammaproteobacteria	Acinetobacter	baumannii	D_0__Bacteria;D_1__Proteobacteria;D_2__Gammaproteobacteria;D_3__Pseudomonadales;D_4__Moraxellaceae;D_5__Acinetobacter;D_6__Acinetobacter baumannii
Acinetobacter baumannii (g-proteobacteria)	4064716	470	GCF_002082865.1	linked	6	0.336586	Gammaproteobacteria	Acinetobacter	baumannii	D_0__Bacteria;D_1__Proteobacteria;D_2__Gammaproteobacteria;D_3__Pseudomonadales;D_4__Moraxellaceae;D_5__Acinetobacter;D_6__Acinetobacter baumannii
Acinetobacter baumannii (g-proteobacteria)	3972565	470	GCF_002082845.1	linked	6	0.337401	Gammaproteobacteria	Acinetobacter	baumannii	D_0__Bacteria;D_1__Proteobacteria;D_2__Gammaproteobacteria;D_3__Pseudomonadales;D_4__Moraxellaceae;D_5__Acinetobacter;D_6__Acinetobacter baumannii
Acinetobacter baumannii (g-proteobacteria)	4028479	470	GCF_002082825.1	linked	6	0.323615	Gammaproteobacteria	Acinetobacter	baumannii	D_0__Bacteria;D_1__Proteobacteria;D_2__Gammaproteobacteria;D_3__Pseudomonadales;D_4__Moraxellaceae;D_5__Acinetobacter;D_6__Acinetobacter baumannii
Acinetobacter baumannii (g-proteobacteria)	3870945	470	GCF_002082805.1	linked	6	0.316353	Gammaproteobacteria	Acinetobacter	baumannii	D_0__Bacteria;D_1__Proteobacteria;D_2__Gammaproteobacteria;D_3__Pseudomonadales;D_4__Moraxellaceae;D_5__Acinetobacter;D_6__Acinetobacter baumannii
Acinetobacter baumannii (g-proteobacteria)	4273551	470	GCF_002082785.1	linked	6	0.323585	Gammaproteobacteria	Acinetobacter	baumannii	D_0__Bacteria;D_1__Proteobacteria;D_2__Gammaproteobacteria;D_3__Pseudomonadales;D_4__Moraxellaceae;D_5__Acinetobacter;D_6__Acinetobacter baumannii
Acinetobacter baumannii (g-proteobacteria)	3884414	470	GCF_002082745.1	linked	6	0.321333	Gammaproteobacteria	Acinetobacter	baumannii	D_0__Bacteria;D_1__Proteobacteria;D_2__Gammaproteobacteria;D_3__Pseudomonadales;D_4__Moraxellaceae;D_5__Acinetobacter;D_6__Acinetobacter baumannii
Acinetobacter baumannii (g-proteobacteria)	3987599	470	GCF_002082725.1	linked	6	0.32528	Gammaproteobacteria	Acinetobacter	baumannii	D_0__Bacteria;D_1__Proteobacteria;D_2__Gammaproteobacteria;D_3__Pseudomonadales;D_4__Moraxellaceae;D_5__Acinetobacter;D_6__Acinetobacter baumannii
Acinetobacter baumannii (g-proteobacteria)	4049307	470	GCF_002082705.1	linked	6	0.336906	Gammaproteobacteria	Acinetobacter	baumannii	D_0__Bacteria;D_1__Proteobacteria;D_2__Gammaproteobacteria;D_3__Pseudomonadales;D_4__Moraxellaceae;D_5__Acinetobacter;D_6__Acinetobacter baumannii
Acinetobacter baumannii (g-proteobacteria)	3938733	470	GCF_002082685.1	linked	6	0.324406	Gammaproteobacteria	Acinetobacter	baumannii	D_0__Bacteria;D_1__Proteobacteria;D_2__Gammaproteobacteria;D_3__Pseudomonadales;D_4__Moraxellaceae;D_5__Acinetobacter;D_6__Acinetobacter baumannii
Acinetobacter baumannii (g-proteobacteria)	4108454	470	GCF_002082645.1	linked	6	0.331219	Gammaproteobacteria	Acinetobacter	baumannii	D_0__Bacteria;D_1__Proteobacteria;D_2__Gammaproteobacteria;D_3__Pseudomonadales;D_4__Moraxellaceae;D_5__Acinetobacter;D_6__Acinetobacter baumannii
Acinetobacter baumannii (g-proteobacteria)	4065873	470	GCF_002082625.2	linked	6	0.330149	Gammaproteobacteria	Acinetobacter	baumannii	D_0__Bacteria;D_1__Proteobacteria;D_2__Gammaproteobacteria;D_3__Pseudomonadales;D_4__Moraxellaceae;D_5__Acinetobacter;D_6__Acinetobacter baumannii
Acinetobacter baumannii (g-proteobacteria)	4004719	470	GCF_001941765.1	linked	6	0.325251	Gammaproteobacteria	Acinetobacter	baumannii	D_0__Bacteria;D_1__Proteobacteria;D_2__Gammaproteobacteria;D_3__Pseudomonadales;D_4__Moraxellaceae;D_5__Acinetobacter;D_6__Acinetobacter baumannii
Acinetobacter baumannii (g-proteobacteria)	4174158	470	GCF_001922245.1	linked	6	0.336199	Gammaproteobacteria	Acinetobacter	baumannii	D_0__Bacteria;D_1__Proteobacteria;D_2__Gammaproteobacteria;D_3__Pseudomonadales;D_4__Moraxellaceae;D_5__Acinetobacter;D_6__Acinetobacter baumannii
Acinetobacter baumannii (g-proteobacteria)	4076357	470	GCF_001922225.1	linked	6	0.336367	Gammaproteobacteria	Acinetobacter	baumannii	D_0__Bacteria;D_1__Proteobacteria;D_2__Gammaproteobacteria;D_3__Pseudomonadales;D_4__Moraxellaceae;D_5__Acinetobacter;D_6__Acinetobacter baumannii
Acinetobacter baumannii (g-proteobacteria)	4156005	470	GCF_001922205.1	linked	6	0.328052	Gammaproteobacteria	Acinetobacter	baumannii	D_0__Bacteria;D_1__Proteobacteria;D_2__Gammaproteobacteria;D_3__Pseudomonadales;D_4__Moraxellaceae;D_5__Acinetobacter;D_6__Acinetobacter baumannii
Acinetobacter baumannii (g-proteobacteria)	4080621	470	GCF_001902375.1	linked	6	0.33317	Gammaproteobacteria	Acinetobacter	baumannii	D_0__Bacteria;D_1__Proteobacteria;D_2__Gammaproteobacteria;D_3__Pseudomonadales;D_4__Moraxellaceae;D_5__Acinetobacter;D_6__Acinetobacter baumannii
Acinetobacter baumannii (g-proteobacteria)	4267631	470	GCF_001896005.1	linked	6	0.336542	Gammaproteobacteria	Acinetobacter	baumannii	D_0__Bacteria;D_1__Proteobacteria;D_2__Gammaproteobacteria;D_3__Pseudomonadales;D_4__Moraxellaceae;D_5__Acinetobacter;D_6__Acinetobacter baumannii
Acinetobacter baumannii (g-proteobacteria)	4093104	470	GCF_001895985.1	linked	6	0.332771	Gammaproteobacteria	Acinetobacter	baumannii	D_0__Bacteria;D_1__Proteobacteria;D_2__Gammaproteobacteria;D_3__Pseudomonadales;D_4__Moraxellaceae;D_5__Acinetobacter;D_6__Acinetobacter baumannii
Acinetobacter baumannii (g-proteobacteria)	4098585	470	GCF_001887305.1	linked	6	0.333627	Gammaproteobacteria	Acinetobacter	baumannii	D_0__Bacteria;D_1__Proteobacteria;D_2__Gammaproteobacteria;D_3__Pseudomonadales;D_4__Moraxellaceae;D_5__Acinetobacter;D_6__Acinetobacter baumannii
Acinetobacter baumannii (g-proteobacteria)	4075169	470	GCF_001806485.1	linked	6	0.321416	Gammaproteobacteria	Acinetobacter	baumannii	D_0__Bacteria;D_1__Proteobacteria;D_2__Gammaproteobacteria;D_3__Pseudomonadales;D_4__Moraxellaceae;D_5__Acinetobacter;D_6__Acinetobacter baumannii
Acinetobacter baumannii (g-proteobacteria)	4054434	470	GCF_001806465.1	linked	6	0.322243	Gammaproteobacteria	Acinetobacter	baumannii	D_0__Bacteria;D_1__Proteobacteria;D_2__Gammaproteobacteria;D_3__Pseudomonadales;D_4__Moraxellaceae;D_5__Acinetobacter;D_6__Acinetobacter baumannii
Acinetobacter baumannii (g-proteobacteria)	4038715	470	GCF_001806445.1	linked	6	0.327365	Gammaproteobacteria	Acinetobacter	baumannii	D_0__Bacteria;D_1__Proteobacteria;D_2__Gammaproteobacteria;D_3__Pseudomonadales;D_4__Moraxellaceae;D_5__Acinetobacter;D_6__Acinetobacter baumannii
Acinetobacter baumannii (g-proteobacteria)	4038601	470	GCF_001806425.1	linked	6	0.327547	Gammaproteobacteria	Acinetobacter	baumannii	D_0__Bacteria;D_1__Proteobacteria;D_2__Gammaproteobacteria;D_3__Pseudomonadales;D_4__Moraxellaceae;D_5__Acinetobacter;D_6__Acinetobacter baumannii
Acinetobacter baumannii (g-proteobacteria)	4128124	470	GCF_001806405.1	linked	6	0.337154	Gammaproteobacteria	Acinetobacter	baumannii	D_0__Bacteria;D_1__Proteobacteria;D_2__Gammaproteobacteria;D_3__Pseudomonadales;D_4__Moraxellaceae;D_5__Acinetobacter;D_6__Acinetobacter baumannii
Acinetobacter baumannii (g-proteobacteria)	4056960	470	GCF_001806385.1	linked	6	0.322748	Gammaproteobacteria	Acinetobacter	baumannii	D_0__Bacteria;D_1__Proteobacteria;D_2__Gammaproteobacteria;D_3__Pseudomonadales;D_4__Moraxellaceae;D_5__Acinetobacter;D_6__Acinetobacter baumannii
Acinetobacter baumannii (g-proteobacteria)	4086205	470	GCF_001806365.1	linked	6	0.324376	Gammaproteobacteria	Acinetobacter	baumannii	D_0__Bacteria;D_1__Proteobacteria;D_2__Gammaproteobacteria;D_3__Pseudomonadales;D_4__Moraxellaceae;D_5__Acinetobacter;D_6__Acinetobacter baumannii
Acinetobacter baumannii (g-proteobacteria)	4034092	470	GCF_001806345.1	linked	6	0.324465	Gammaproteobacteria	Acinetobacter	baumannii	D_0__Bacteria;D_1__Proteobacteria;D_2__Gammaproteobacteria;D_3__Pseudomonadales;D_4__Moraxellaceae;D_5__Acinetobacter;D_6__Acinetobacter baumannii
Acinetobacter baumannii (g-proteobacteria)	3719282	470	GCF_001721705.1	linked	6	0.321451	Gammaproteobacteria	Acinetobacter	baumannii	D_0__Bacteria;D_1__Proteobacteria;D_2__Gammaproteobacteria;D_3__Pseudomonadales;D_4__Moraxellaceae;D_5__Acinetobacter;D_6__Acinetobacter baumannii
Acinetobacter baumannii (g-proteobacteria)	3943749	470	GCF_001674505.2	linked	6	0.333642	Gammaproteobacteria	Acinetobacter	baumannii	D_0__Bacteria;D_1__Proteobacteria;D_2__Gammaproteobacteria;D_3__Pseudomonadales;D_4__Moraxellaceae;D_5__Acinetobacter;D_6__Acinetobacter baumannii
Acinetobacter baumannii (g-proteobacteria)	4014469	470	GCF_001674475.2	linked	6	0.328837	Gammaproteobacteria	Acinetobacter	baumannii	D_0__Bacteria;D_1__Proteobacteria;D_2__Gammaproteobacteria;D_3__Pseudomonadales;D_4__Moraxellaceae;D_5__Acinetobacter;D_6__Acinetobacter baumannii
Acinetobacter baumannii (g-proteobacteria)	4107868	470	GCF_001669145.2	linked	6	0.328048	Gammaproteobacteria	Acinetobacter	baumannii	D_0__Bacteria;D_1__Proteobacteria;D_2__Gammaproteobacteria;D_3__Pseudomonadales;D_4__Moraxellaceae;D_5__Acinetobacter;D_6__Acinetobacter baumannii
Acinetobacter baumannii (g-proteobacteria)	3885710	470	GCF_001668465.2	linked	6	0.335963	Gammaproteobacteria	Acinetobacter	baumannii	D_0__Bacteria;D_1__Proteobacteria;D_2__Gammaproteobacteria;D_3__Pseudomonadales;D_4__Moraxellaceae;D_5__Acinetobacter;D_6__Acinetobacter baumannii
Acinetobacter baumannii (g-proteobacteria)	4092036	470	GCF_001636235.1	linked	6	0.326834	Gammaproteobacteria	Acinetobacter	baumannii	D_0__Bacteria;D_1__Proteobacteria;D_2__Gammaproteobacteria;D_3__Pseudomonadales;D_4__Moraxellaceae;D_5__Acinetobacter;D_6__Acinetobacter baumannii
Acinetobacter baumannii (g-proteobacteria)	4004792	470	GCF_001593425.2	linked	6	0.323706	Gammaproteobacteria	Acinetobacter	baumannii	D_0__Bacteria;D_1__Proteobacteria;D_2__Gammaproteobacteria;D_3__Pseudomonadales;D_4__Moraxellaceae;D_5__Acinetobacter;D_6__Acinetobacter baumannii
Acinetobacter baumannii (g-proteobacteria)	4172609	470	GCF_001578145.1	linked	6	0.322047	Gammaproteobacteria	Acinetobacter	baumannii	D_0__Bacteria;D_1__Proteobacteria;D_2__Gammaproteobacteria;D_3__Pseudomonadales;D_4__Moraxellaceae;D_5__Acinetobacter;D_6__Acinetobacter baumannii
Acinetobacter baumannii (g-proteobacteria)	3908399	470	GCF_001573125.1	linked	6	0.336473	Gammaproteobacteria	Acinetobacter	baumannii	D_0__Bacteria;D_1__Proteobacteria;D_2__Gammaproteobacteria;D_3__Pseudomonadales;D_4__Moraxellaceae;D_5__Acinetobacter;D_6__Acinetobacter baumannii
Acinetobacter baumannii (g-proteobacteria)	3879636	470	GCF_001573105.1	linked	6	0.323118	Gammaproteobacteria	Acinetobacter	baumannii	D_0__Bacteria;D_1__Proteobacteria;D_2__Gammaproteobacteria;D_3__Pseudomonadales;D_4__Moraxellaceae;D_5__Acinetobacter;D_6__Acinetobacter baumannii
Acinetobacter baumannii (g-proteobacteria)	3977071	470	GCF_001573085.1	linked	6	0.314753	Gammaproteobacteria	Acinetobacter	baumannii	D_0__Bacteria;D_1__Proteobacteria;D_2__Gammaproteobacteria;D_3__Pseudomonadales;D_4__Moraxellaceae;D_5__Acinetobacter;D_6__Acinetobacter baumannii
Acinetobacter baumannii (g-proteobacteria)	3846621	470	GCF_001573065.1	linked	6	0.335055	Gammaproteobacteria	Acinetobacter	baumannii	D_0__Bacteria;D_1__Proteobacteria;D_2__Gammaproteobacteria;D_3__Pseudomonadales;D_4__Moraxellaceae;D_5__Acinetobacter;D_6__Acinetobacter baumannii
Acinetobacter baumannii (g-proteobacteria)	4155251	470	GCF_001543995.1	linked	6	0.326797	Gammaproteobacteria	Acinetobacter	baumannii	D_0__Bacteria;D_1__Proteobacteria;D_2__Gammaproteobacteria;D_3__Pseudomonadales;D_4__Moraxellaceae;D_5__Acinetobacter;D_6__Acinetobacter baumannii
Acinetobacter baumannii (g-proteobacteria)	3947488	470	GCF_001517645.1	linked	6	0.320391	Gammaproteobacteria	Acinetobacter	baumannii	D_0__Bacteria;D_1__Proteobacteria;D_2__Gammaproteobacteria;D_3__Pseudomonadales;D_4__Moraxellaceae;D_5__Acinetobacter;D_6__Acinetobacter baumannii
Acinetobacter baumannii (g-proteobacteria)	4139396	470	GCF_001514375.1	linked	6	0.337196	Gammaproteobacteria	Acinetobacter	baumannii	D_0__Bacteria;D_1__Proteobacteria;D_2__Gammaproteobacteria;D_3__Pseudomonadales;D_4__Moraxellaceae;D_5__Acinetobacter;D_6__Acinetobacter baumannii
Acinetobacter baumannii (g-proteobacteria)	3936255	470	GCF_001457535.1	linked	6	0.322929	Gammaproteobacteria	Acinetobacter	baumannii	D_0__Bacteria;D_1__Proteobacteria;D_2__Gammaproteobacteria;D_3__Pseudomonadales;D_4__Moraxellaceae;D_5__Acinetobacter;D_6__Acinetobacter baumannii
Acinetobacter baumannii (g-proteobacteria)	4131161	470	GCF_001399655.1	linked	6	0.333992	Gammaproteobacteria	Acinetobacter	baumannii	D_0__Bacteria;D_1__Proteobacteria;D_2__Gammaproteobacteria;D_3__Pseudomonadales;D_4__Moraxellaceae;D_5__Acinetobacter;D_6__Acinetobacter baumannii
Acinetobacter baumannii (g-proteobacteria)	3819158	470	GCF_001261895.2	linked	6	0.330231	Gammaproteobacteria	Acinetobacter	baumannii	D_0__Bacteria;D_1__Proteobacteria;D_2__Gammaproteobacteria;D_3__Pseudomonadales;D_4__Moraxellaceae;D_5__Acinetobacter;D_6__Acinetobacter baumannii
Acinetobacter baumannii (g-proteobacteria)	3850058	470	GCF_001077965.2	linked	6	0.33418	Gammaproteobacteria	Acinetobacter	baumannii	D_0__Bacteria;D_1__Proteobacteria;D_2__Gammaproteobacteria;D_3__Pseudomonadales;D_4__Moraxellaceae;D_5__Acinetobacter;D_6__Acinetobacter baumannii
Acinetobacter baumannii (g-proteobacteria)	4006698	470	GCF_001077675.1	linked	6	0.323523	Gammaproteobacteria	Acinetobacter	baumannii	D_0__Bacteria;D_1__Proteobacteria;D_2__Gammaproteobacteria;D_3__Pseudomonadales;D_4__Moraxellaceae;D_5__Acinetobacter;D_6__Acinetobacter baumannii
Acinetobacter baumannii (g-proteobacteria)	4192280	470	GCF_001077655.1	linked	6	0.328929	Gammaproteobacteria	Acinetobacter	baumannii	D_0__Bacteria;D_1__Proteobacteria;D_2__Gammaproteobacteria;D_3__Pseudomonadales;D_4__Moraxellaceae;D_5__Acinetobacter;D_6__Acinetobacter baumannii
Acinetobacter baumannii (g-proteobacteria)	3947826	470	GCF_001077555.2	linked	6	0.320839	Gammaproteobacteria	Acinetobacter	baumannii	D_0__Bacteria;D_1__Proteobacteria;D_2__Gammaproteobacteria;D_3__Pseudomonadales;D_4__Moraxellaceae;D_5__Acinetobacter;D_6__Acinetobacter baumannii
Acinetobacter baumannii (g-proteobacteria)	4199500	470	GCF_001026965.1	linked	6	0.336804	Gammaproteobacteria	Acinetobacter	baumannii	D_0__Bacteria;D_1__Proteobacteria;D_2__Gammaproteobacteria;D_3__Pseudomonadales;D_4__Moraxellaceae;D_5__Acinetobacter;D_6__Acinetobacter baumannii
Acinetobacter baumannii (g-proteobacteria)	4066980	470	GCF_000963815.1	linked	6	0.334567	Gammaproteobacteria	Acinetobacter	baumannii	D_0__Bacteria;D_1__Proteobacteria;D_2__Gammaproteobacteria;D_3__Pseudomonadales;D_4__Moraxellaceae;D_5__Acinetobacter;D_6__Acinetobacter baumannii
Acinetobacter baumannii (g-proteobacteria)	4121620	470	GCF_000939415.2	linked	6	0.336592	Gammaproteobacteria	Acinetobacter	baumannii	D_0__Bacteria;D_1__Proteobacteria;D_2__Gammaproteobacteria;D_3__Pseudomonadales;D_4__Moraxellaceae;D_5__Acinetobacter;D_6__Acinetobacter baumannii
Acinetobacter baumannii (g-proteobacteria)	3917739	470	GCF_000830055.1	linked	6	0.312071	Gammaproteobacteria	Acinetobacter	baumannii	D_0__Bacteria;D_1__Proteobacteria;D_2__Gammaproteobacteria;D_3__Pseudomonadales;D_4__Moraxellaceae;D_5__Acinetobacter;D_6__Acinetobacter baumannii
Acinetobacter baumannii (g-proteobacteria)	4190324	470	GCF_000828935.1	linked	6	0.330114	Gammaproteobacteria	Acinetobacter	baumannii	D_0__Bacteria;D_1__Proteobacteria;D_2__Gammaproteobacteria;D_3__Pseudomonadales;D_4__Moraxellaceae;D_5__Acinetobacter;D_6__Acinetobacter baumannii
Acinetobacter baumannii (g-proteobacteria)	4073976	470	GCF_000814345.1	linked	6	0.327157	Gammaproteobacteria	Acinetobacter	baumannii	D_0__Bacteria;D_1__Proteobacteria;D_2__Gammaproteobacteria;D_3__Pseudomonadales;D_4__Moraxellaceae;D_5__Acinetobacter;D_6__Acinetobacter baumannii
Acinetobacter baumannii (g-proteobacteria)	3875775	470	GCF_000761175.1	linked	6	0.320498	Gammaproteobacteria	Acinetobacter	baumannii	D_0__Bacteria;D_1__Proteobacteria;D_2__Gammaproteobacteria;D_3__Pseudomonadales;D_4__Moraxellaceae;D_5__Acinetobacter;D_6__Acinetobacter baumannii
Acinetobacter baumannii (g-proteobacteria)	4335793	470	GCF_000746645.1	linked	6	0.327525	Gammaproteobacteria	Acinetobacter	baumannii	D_0__Bacteria;D_1__Proteobacteria;D_2__Gammaproteobacteria;D_3__Pseudomonadales;D_4__Moraxellaceae;D_5__Acinetobacter;D_6__Acinetobacter baumannii
Acinetobacter baumannii (g-proteobacteria)	3803317	470	GCF_000746605.1	linked	6	0.320251	Gammaproteobacteria	Acinetobacter	baumannii	D_0__Bacteria;D_1__Proteobacteria;D_2__Gammaproteobacteria;D_3__Pseudomonadales;D_4__Moraxellaceae;D_5__Acinetobacter;D_6__Acinetobacter baumannii
Acinetobacter baumannii (g-proteobacteria)	3935134	470	GCF_000695855.3	linked	1	0.333715	Gammaproteobacteria	Acinetobacter	baumannii	D_0__Bacteria;D_1__Proteobacteria;D_2__Gammaproteobacteria;D_3__Pseudomonadales;D_4__Moraxellaceae;D_5__Acinetobacter;D_6__Acinetobacter baumannii
Acinetobacter baumannii 1656-2 (g-proteobacteria)	4023106	696749	GCF_000188215.1	linked	6	0.327366	Gammaproteobacteria	Acinetobacter	baumannii	D_0__Bacteria;D_1__Proteobacteria;D_2__Gammaproteobacteria;D_3__Pseudomonadales;D_4__Moraxellaceae;D_5__Acinetobacter;D_6__Acinetobacter baumannii
Acinetobacter baumannii AB0057 (g-proteobacteria)	4063879	480119	GCF_000021245.2	linked	6	0.324849	Gammaproteobacteria	Acinetobacter	baumannii	D_0__Bacteria;D_1__Proteobacteria;D_2__Gammaproteobacteria;D_3__Pseudomonadales;D_4__Moraxellaceae;D_5__Acinetobacter;D_6__Acinetobacter baumannii
Acinetobacter baumannii ACICU (g-proteobacteria)	3996761	405416	GCF_000018445.1	linked	6	0.324581	Gammaproteobacteria	Acinetobacter	baumannii	D_0__Bacteria;D_1__Proteobacteria;D_2__Gammaproteobacteria;D_3__Pseudomonadales;D_4__Moraxellaceae;D_5__Acinetobacter;D_6__Acinetobacter baumannii
Acinetobacter baumannii AYE (g-proteobacteria)	4048735	509173	GCF_000069245.1	linked	6	0.335559	Gammaproteobacteria	Acinetobacter	baumannii	D_0__Bacteria;D_1__Proteobacteria;D_2__Gammaproteobacteria;D_3__Pseudomonadales;D_4__Moraxellaceae;D_5__Acinetobacter;D_6__Acinetobacter baumannii
Acinetobacter baumannii BJAB07104 (g-proteobacteria)	4042229	1096995	GCF_000419385.1	linked	6	0.312182	Gammaproteobacteria	Acinetobacter	baumannii	D_0__Bacteria;D_1__Proteobacteria;D_2__Gammaproteobacteria;D_3__Pseudomonadales;D_4__Moraxellaceae;D_5__Acinetobacter;D_6__Acinetobacter baumannii
Acinetobacter baumannii BJAB0715 (g-proteobacteria)	4053889	1096996	GCF_000419405.1	linked	6	0.31971	Gammaproteobacteria	Acinetobacter	baumannii	D_0__Bacteria;D_1__Proteobacteria;D_2__Gammaproteobacteria;D_3__Pseudomonadales;D_4__Moraxellaceae;D_5__Acinetobacter;D_6__Acinetobacter baumannii
Acinetobacter baumannii BJAB0868 (g-proteobacteria)	4005822	1096997	GCF_000419425.1	linked	6	0.325668	Gammaproteobacteria	Acinetobacter	baumannii	D_0__Bacteria;D_1__Proteobacteria;D_2__Gammaproteobacteria;D_3__Pseudomonadales;D_4__Moraxellaceae;D_5__Acinetobacter;D_6__Acinetobacter baumannii
Acinetobacter baumannii D1279779 (g-proteobacteria)	3711700	945556	GCF_000186665.3	linked	6	0.31676	Gammaproteobacteria	Acinetobacter	baumannii	D_0__Bacteria;D_1__Proteobacteria;D_2__Gammaproteobacteria;D_3__Pseudomonadales;D_4__Moraxellaceae;D_5__Acinetobacter;D_6__Acinetobacter baumannii
Acinetobacter baumannii DU202 (g-proteobacteria)	4178958	1370126	GCF_000498375.2	linked	6	0.324489	Gammaproteobacteria	Acinetobacter	baumannii	D_0__Bacteria;D_1__Proteobacteria;D_2__Gammaproteobacteria;D_3__Pseudomonadales;D_4__Moraxellaceae;D_5__Acinetobacter;D_6__Acinetobacter baumannii
Acinetobacter baumannii LAC-4 (g-proteobacteria)	3968436	1455315	GCF_000786735.1	linked	6	0.331879	Gammaproteobacteria	Acinetobacter	baumannii	D_0__Bacteria;D_1__Proteobacteria;D_2__Gammaproteobacteria;D_3__Pseudomonadales;D_4__Moraxellaceae;D_5__Acinetobacter;D_6__Acinetobacter baumannii
Acinetobacter baumannii MDR-TJ (g-proteobacteria)	4153407	889738	GCF_000187205.2	linked	6	0.338424	Gammaproteobacteria	Acinetobacter	baumannii	D_0__Bacteria;D_1__Proteobacteria;D_2__Gammaproteobacteria;D_3__Pseudomonadales;D_4__Moraxellaceae;D_5__Acinetobacter;D_6__Acinetobacter baumannii
Acinetobacter baumannii MDR-ZJ06 (g-proteobacteria)	4022275	497978	GCF_000226275.2	linked	6	0.318469	Gammaproteobacteria	Acinetobacter	baumannii	D_0__Bacteria;D_1__Proteobacteria;D_2__Gammaproteobacteria;D_3__Pseudomonadales;D_4__Moraxellaceae;D_5__Acinetobacter;D_6__Acinetobacter baumannii
Acinetobacter baumannii NCGM 237 (g-proteobacteria)	4021920	1401639	GCF_000828795.1	linked	6	0.33249	Gammaproteobacteria	Acinetobacter	baumannii	D_0__Bacteria;D_1__Proteobacteria;D_2__Gammaproteobacteria;D_3__Pseudomonadales;D_4__Moraxellaceae;D_5__Acinetobacter;D_6__Acinetobacter baumannii
Acinetobacter baumannii ZW85-1 (g-proteobacteria)	3925246	1400867	GCF_000505685.1	linked	6	0.332491	Gammaproteobacteria	Acinetobacter	baumannii	D_0__Bacteria;D_1__Proteobacteria;D_2__Gammaproteobacteria;D_3__Pseudomonadales;D_4__Moraxellaceae;D_5__Acinetobacter;D_6__Acinetobacter baumannii
Acinetobacter bereziniae (g-proteobacteria)	4509124	106648	GCF_002813045.1	linked	7	0.310379	Gammaproteobacteria	Acinetobacter	bereziniae	D_0__Bacteria;D_1__Proteobacteria;D_2__Gammaproteobacteria;D_3__Pseudomonadales;D_4__Moraxellaceae;D_5__Acinetobacter;D_6__Acinetobacter bereziniae
Acinetobacter calcoaceticus (g-proteobacteria)	4128983	471	GCF_900093475.1	linked	6	0.320441	Gammaproteobacteria	Acinetobacter	calcoaceticus	D_0__Bacteria;D_1__Proteobacteria;D_2__Gammaproteobacteria;D_3__Pseudomonadales;D_4__Moraxellaceae;D_5__Acinetobacter;D_6__Acinetobacter baumannii
Acinetobacter calcoaceticus (g-proteobacteria)	4115994	471	GCF_002055515.1	linked	6	0.307968	Gammaproteobacteria	Acinetobacter	calcoaceticus	D_0__Bacteria;D_1__Proteobacteria;D_2__Gammaproteobacteria;D_3__Pseudomonadales;D_4__Moraxellaceae;D_5__Acinetobacter;D_6__Acinetobacter calcoaceticus
Acinetobacter defluvii (g-proteobacteria)	3812088	1871111	GCF_001704615.2	linked	7	0.30272	Gammaproteobacteria	Acinetobacter	defluvii	D_0__Bacteria;D_1__Proteobacteria;D_2__Gammaproteobacteria;D_3__Pseudomonadales;D_4__Moraxellaceae;D_5__Acinetobacter;D_6__Acinetobacter sp. WCHA30
Acinetobacter equi (g-proteobacteria)	3054269	1324350	GCF_001307195.1	linked	7	0.32502	Gammaproteobacteria	Acinetobacter	equi	D_0__Bacteria;D_1__Proteobacteria;D_2__Gammaproteobacteria;D_3__Pseudomonadales;D_4__Moraxellaceae;D_5__Acinetobacter;D_6__Acinetobacter equi
Acinetobacter guillouiae (g-proteobacteria)	4648418	106649	GCF_002370525.2	linked	7	0.291984	Gammaproteobacteria	Acinetobacter	guillouiae	D_0__Bacteria;D_1__Proteobacteria;D_2__Gammaproteobacteria;D_3__Pseudomonadales;D_4__Moraxellaceae;D_5__Acinetobacter;D_6__Acinetobacter guillouiae
Acinetobacter haemolyticus (g-proteobacteria)	3441166	29430	GCF_003323815.1	linked	6	0.311995	Gammaproteobacteria	Acinetobacter	haemolyticus	D_0__Bacteria;D_1__Proteobacteria;D_2__Gammaproteobacteria;D_3__Pseudomonadales;D_4__Moraxellaceae;D_5__Acinetobacter;D_6__unidentified
Acinetobacter haemolyticus (g-proteobacteria)	3322046	29430	GCF_002813065.1	linked	6	0.307879	Gammaproteobacteria	Acinetobacter	haemolyticus	D_0__Bacteria;D_1__Proteobacteria;D_2__Gammaproteobacteria;D_3__Pseudomonadales;D_4__Moraxellaceae;D_5__Acinetobacter;D_6__unidentified
Acinetobacter haemolyticus (g-proteobacteria)	3538838	29430	GCF_001932555.1	linked	6	0.296829	Gammaproteobacteria	Acinetobacter	haemolyticus	D_0__Bacteria;D_1__Proteobacteria;D_2__Gammaproteobacteria;D_3__Pseudomonadales;D_4__Moraxellaceae;D_5__Acinetobacter
Acinetobacter indicus (g-proteobacteria)	3157380	756892	GCF_002953575.2	linked	7	0.291598	Gammaproteobacteria	Acinetobacter	indicus	D_0__Bacteria;D_1__Proteobacteria;D_2__Gammaproteobacteria;D_3__Pseudomonadales;D_4__Moraxellaceae;D_5__Acinetobacter;D_6__Acinetobacter indicus CIP 110367
Acinetobacter johnsonii (g-proteobacteria)	3736232	40214	GCF_003952785.1	linked	7	0.321375	Gammaproteobacteria	Acinetobacter	johnsonii	D_0__Bacteria;D_1__Proteobacteria;D_2__Gammaproteobacteria;D_3__Pseudomonadales;D_4__Moraxellaceae;D_5__Acinetobacter;D_6__Acinetobacter johnsonii XBB1
Acinetobacter johnsonii (g-proteobacteria)	3398706	40214	GCF_003335165.1	linked	7	0.325138	Gammaproteobacteria	Acinetobacter	johnsonii	D_0__Bacteria;D_1__Proteobacteria;D_2__Gammaproteobacteria;D_3__Pseudomonadales;D_4__Moraxellaceae;D_5__Acinetobacter;D_6__metagenome
Acinetobacter johnsonii XBB1 (g-proteobacteria)	4081329	1242245	GCF_001484935.1	linked	7	0.32489	Gammaproteobacteria	Acinetobacter	johnsonii	D_0__Bacteria;D_1__Proteobacteria;D_2__Gammaproteobacteria;D_3__Pseudomonadales;D_4__Moraxellaceae;D_5__Acinetobacter;D_6__Acinetobacter johnsonii XBB1
Acinetobacter junii (g-proteobacteria)	3288057	40215	GCF_002761875.1	linked	6	0.307505	Gammaproteobacteria	Acinetobacter	junii	D_0__Bacteria;D_1__Proteobacteria;D_2__Gammaproteobacteria;D_3__Pseudomonadales;D_4__Moraxellaceae;D_5__Acinetobacter;D_6__uncultured gamma proteobacterium
Acinetobacter junii (g-proteobacteria)	3384767	40215	GCF_002165245.2	linked	6	0.321692	Gammaproteobacteria	Acinetobacter	junii	D_0__Bacteria;D_1__Proteobacteria;D_2__Gammaproteobacteria;D_3__Pseudomonadales;D_4__Moraxellaceae;D_5__Acinetobacter;D_6__uncultured gamma proteobacterium
Acinetobacter junii (g-proteobacteria)	3378307	40215	GCF_001941805.1	linked	6	0.320503	Gammaproteobacteria	Acinetobacter	junii	D_0__Bacteria;D_1__Proteobacteria;D_2__Gammaproteobacteria;D_3__Pseudomonadales;D_4__Moraxellaceae;D_5__Acinetobacter;D_6__uncultured gamma proteobacterium
Acinetobacter lactucae (g-proteobacteria)	3981712	1785128	GCF_002076935.1	linked	6	0.326008	Gammaproteobacteria	Acinetobacter	lactucae	D_0__Bacteria;D_1__Proteobacteria;D_2__Gammaproteobacteria;D_3__Pseudomonadales;D_4__Moraxellaceae;D_5__Acinetobacter;D_6__Acinetobacter calcoaceticus
Acinetobacter larvae (g-proteobacteria)	3741098	1789224	GCF_001704115.1	linked	7	0.272225	Gammaproteobacteria	Acinetobacter	larvae	D_0__Bacteria;D_1__Proteobacteria;D_2__Gammaproteobacteria;D_3__Pseudomonadales;D_4__Moraxellaceae;D_5__Acinetobacter;D_6__Acinetobacter larvae
Acinetobacter nosocomialis (g-proteobacteria)	4010110	106654	GCF_003143895.1	linked	6	0.330399	Gammaproteobacteria	Acinetobacter	nosocomialis	D_0__Bacteria;D_1__Proteobacteria;D_2__Gammaproteobacteria;D_3__Pseudomonadales;D_4__Moraxellaceae;D_5__Acinetobacter;D_6__Acinetobacter nosocomialis
Acinetobacter nosocomialis (g-proteobacteria)	4002679	106654	GCF_002951295.1	linked	6	0.32552	Gammaproteobacteria	Acinetobacter	nosocomialis	D_0__Bacteria;D_1__Proteobacteria;D_2__Gammaproteobacteria;D_3__Pseudomonadales;D_4__Moraxellaceae;D_5__Acinetobacter;D_6__Acinetobacter nosocomialis
Acinetobacter nosocomialis (g-proteobacteria)	4142356	106654	GCF_002082665.1	linked	6	0.325993	Gammaproteobacteria	Acinetobacter	nosocomialis	D_0__Bacteria;D_1__Proteobacteria;D_2__Gammaproteobacteria;D_3__Pseudomonadales;D_4__Moraxellaceae;D_5__Acinetobacter;D_6__Acinetobacter nosocomialis
Acinetobacter nosocomialis (g-proteobacteria)	4061750	106654	GCF_000814165.3	linked	6	0.325491	Gammaproteobacteria	Acinetobacter	nosocomialis	D_0__Bacteria;D_1__Proteobacteria;D_2__Gammaproteobacteria;D_3__Pseudomonadales;D_4__Moraxellaceae;D_5__Acinetobacter;D_6__Acinetobacter nosocomialis
Acinetobacter oleivorans DR1 (g-proteobacteria)	4152543	436717	GCF_000196795.1	linked	6	0.320526	Gammaproteobacteria	Acinetobacter	oleivorans	D_0__Bacteria;D_1__Proteobacteria;D_2__Gammaproteobacteria;D_3__Pseudomonadales;D_4__Moraxellaceae;D_5__Acinetobacter;D_6__Acinetobacter calcoaceticus
Acinetobacter pittii (g-proteobacteria)	4295433	48296	GCF_003956065.1	linked	6	0.329068	Gammaproteobacteria	Acinetobacter	pittii	D_0__Bacteria;D_1__Proteobacteria;D_2__Gammaproteobacteria;D_3__Pseudomonadales;D_4__Moraxellaceae;D_5__Acinetobacter;D_6__Acinetobacter calcoaceticus
Acinetobacter pittii (g-proteobacteria)	4253326	48296	GCF_003051965.1	linked	6	0.328147	Gammaproteobacteria	Acinetobacter	pittii	D_0__Bacteria;D_1__Proteobacteria;D_2__Gammaproteobacteria;D_3__Pseudomonadales;D_4__Moraxellaceae;D_5__Acinetobacter;D_6__Acinetobacter calcoaceticus
Acinetobacter pittii (g-proteobacteria)	3956478	48296	GCF_002999215.2	linked	6	0.326204	Gammaproteobacteria	Acinetobacter	pittii	D_0__Bacteria;D_1__Proteobacteria;D_2__Gammaproteobacteria;D_3__Pseudomonadales;D_4__Moraxellaceae;D_5__Acinetobacter;D_6__Acinetobacter calcoaceticus
Acinetobacter pittii (g-proteobacteria)	4150950	48296	GCF_002999115.1	linked	6	0.321929	Gammaproteobacteria	Acinetobacter	pittii	D_0__Bacteria;D_1__Proteobacteria;D_2__Gammaproteobacteria;D_3__Pseudomonadales;D_4__Moraxellaceae;D_5__Acinetobacter;D_6__Acinetobacter calcoaceticus
Acinetobacter pittii (g-proteobacteria)	4252016	48296	GCF_002902805.1	linked	6	0.326699	Gammaproteobacteria	Acinetobacter	pittii	D_0__Bacteria;D_1__Proteobacteria;D_2__Gammaproteobacteria;D_3__Pseudomonadales;D_4__Moraxellaceae;D_5__Acinetobacter;D_6__Acinetobacter calcoaceticus
Acinetobacter pittii (g-proteobacteria)	4099621	48296	GCF_002863745.1	linked	6	0.298205	Gammaproteobacteria	Acinetobacter	pittii	D_0__Bacteria;D_1__Proteobacteria;D_2__Gammaproteobacteria;D_3__Pseudomonadales;D_4__Moraxellaceae;D_5__Acinetobacter;D_6__Acinetobacter calcoaceticus
Acinetobacter pittii (g-proteobacteria)	4182874	48296	GCF_002158945.1	linked	6	0.308969	Gammaproteobacteria	Acinetobacter	pittii	D_0__Bacteria;D_1__Proteobacteria;D_2__Gammaproteobacteria;D_3__Pseudomonadales;D_4__Moraxellaceae;D_5__Acinetobacter;D_6__Acinetobacter calcoaceticus
Acinetobacter pittii (g-proteobacteria)	4045824	48296	GCF_002012285.1	linked	6	0.314019	Gammaproteobacteria	Acinetobacter	pittii	D_0__Bacteria;D_1__Proteobacteria;D_2__Gammaproteobacteria;D_3__Pseudomonadales;D_4__Moraxellaceae;D_5__Acinetobacter;D_6__Acinetobacter calcoaceticus
Acinetobacter pittii (g-proteobacteria)	3957199	48296	GCF_001617545.1	linked	6	0.309919	Gammaproteobacteria	Acinetobacter	pittii	D_0__Bacteria;D_1__Proteobacteria;D_2__Gammaproteobacteria;D_3__Pseudomonadales;D_4__Moraxellaceae;D_5__Acinetobacter;D_6__Acinetobacter calcoaceticus
Acinetobacter pittii (g-proteobacteria)	4216804	48296	GCF_001577285.1	linked	6	0.316523	Gammaproteobacteria	Acinetobacter	pittii	D_0__Bacteria;D_1__Proteobacteria;D_2__Gammaproteobacteria;D_3__Pseudomonadales;D_4__Moraxellaceae;D_5__Acinetobacter;D_6__Acinetobacter calcoaceticus
Acinetobacter pittii PHEA-2 (g-proteobacteria)	3862530	871585	GCF_000191145.1	linked	2	0.21496	Gammaproteobacteria	Acinetobacter	pittii	D_0__Bacteria;D_1__Proteobacteria;D_2__Gammaproteobacteria;D_3__Pseudomonadales;D_4__Moraxellaceae;D_5__Acinetobacter;D_6__Acinetobacter calcoaceticus
Acinetobacter radioresistens (g-proteobacteria)	3089777	40216	GCF_003258335.1	linked	7	0.284372	Gammaproteobacteria	Acinetobacter	radioresistens	D_0__Bacteria;D_1__Proteobacteria;D_2__Gammaproteobacteria;D_3__Pseudomonadales;D_4__Moraxellaceae;D_5__Acinetobacter;D_6__Acinetobacter radioresistens
Acinetobacter radioresistens (g-proteobacteria)	3132860	40216	GCF_002993105.1	linked	7	0.282857	Gammaproteobacteria	Acinetobacter	radioresistens	D_0__Bacteria;D_1__Proteobacteria;D_2__Gammaproteobacteria;D_3__Pseudomonadales;D_4__Moraxellaceae;D_5__Acinetobacter;D_6__Acinetobacter radioresistens
Acinetobacter schindleri (g-proteobacteria)	3244663	108981	GCF_003072585.2	linked	7	0.321431	Gammaproteobacteria	Acinetobacter	schindleri	D_0__Bacteria;D_1__Proteobacteria;D_2__Gammaproteobacteria;D_3__Pseudomonadales;D_4__Moraxellaceae;D_5__Acinetobacter;D_6__Acinetobacter schindleri
Acinetobacter schindleri (g-proteobacteria)	3268053	108981	GCF_001971565.1	linked	7	0.321314	Gammaproteobacteria	Acinetobacter	schindleri	D_0__Bacteria;D_1__Proteobacteria;D_2__Gammaproteobacteria;D_3__Pseudomonadales;D_4__Moraxellaceae;D_5__Acinetobacter;D_6__Acinetobacter schindleri
Acinetobacter soli (g-proteobacteria)	3636349	487316	GCF_001953195.1	linked	7	0.284473	Gammaproteobacteria	Acinetobacter	soli	D_0__Bacteria;D_1__Proteobacteria;D_2__Gammaproteobacteria;D_3__Pseudomonadales;D_4__Moraxellaceae;D_5__Acinetobacter;D_6__Acinetobacter soli
Acinetobacter sp. ACNIH1 (g-proteobacteria)	3696158	1636603	GCF_002934695.1	linked	7	0.333349	Gammaproteobacteria	Acinetobacter	ACNIH1 (g-proteobacteria)	D_0__Bacteria;D_1__Proteobacteria;D_2__Gammaproteobacteria;D_3__Pseudomonadales;D_4__Moraxellaceae;D_5__Acinetobacter
Acinetobacter sp. ACNIH2 (g-proteobacteria)	4169274	1758189	GCF_002934965.1	linked	7	0.32592	Gammaproteobacteria	Acinetobacter	ACNIH2 (g-proteobacteria)	D_0__Bacteria;D_1__Proteobacteria;D_2__Gammaproteobacteria;D_3__Pseudomonadales;D_4__Moraxellaceae;D_5__Acinetobacter;D_6__Acinetobacter tandoii
Acinetobacter sp. ADP1 (g-proteobacteria)	3598621	62977	GCF_000046845.1	linked	7	0.288708	Gammaproteobacteria	Acinetobacter	ADP1 (g-proteobacteria)	D_0__Bacteria;D_1__Proteobacteria;D_2__Gammaproteobacteria;D_3__Pseudomonadales;D_4__Moraxellaceae;D_5__Acinetobacter;D_6__Acinetobacter baylyi
Acinetobacter sp. FDAARGOS_493 (g-proteobacteria)	4021456	2420300	GCF_003812245.1	linked	6	0.336059	Gammaproteobacteria	Acinetobacter	FDAARGOS_493 (g-proteobacteria)	D_0__Bacteria;D_1__Proteobacteria;D_2__Gammaproteobacteria;D_3__Pseudomonadales;D_4__Moraxellaceae;D_5__Acinetobacter;D_6__Acinetobacter baumannii
Acinetobacter sp. FDAARGOS_494 (g-proteobacteria)	3953244	2420301	GCF_003812225.1	linked	6	0.326621	Gammaproteobacteria	Acinetobacter	FDAARGOS_494 (g-proteobacteria)	D_0__Bacteria;D_1__Proteobacteria;D_2__Gammaproteobacteria;D_3__Pseudomonadales;D_4__Moraxellaceae;D_5__Acinetobacter;D_6__Acinetobacter baumannii
Acinetobacter sp. FDAARGOS_560 (g-proteobacteria)	4166595	2420305	GCF_003812205.1	linked	6	0.327731	Gammaproteobacteria	Acinetobacter	FDAARGOS_560 (g-proteobacteria)	D_0__Bacteria;D_1__Proteobacteria;D_2__Gammaproteobacteria;D_3__Pseudomonadales;D_4__Moraxellaceae;D_5__Acinetobacter;D_6__Acinetobacter baumannii
Acinetobacter sp. LoGeW2-3 (g-proteobacteria)	3357734	1808001	GCF_002688565.1	linked	7	0.335722	Gammaproteobacteria	Acinetobacter	LoGeW2-3 (g-proteobacteria)	D_0__Bacteria;D_1__Proteobacteria;D_2__Gammaproteobacteria;D_3__Pseudomonadales;D_4__Moraxellaceae;D_5__Acinetobacter;D_6__Acinetobacter schindleri CIP 107287
Acinetobacter sp. NCu2D-2 (g-proteobacteria)	3048277	1608473	GCF_001647675.1	linked	7	0.331984	Gammaproteobacteria	Acinetobacter	NCu2D-2 (g-proteobacteria)	D_0__Bacteria;D_1__Proteobacteria;D_2__Gammaproteobacteria;D_3__Pseudomonadales;D_4__Moraxellaceae;D_5__Acinetobacter;D_6__Acinetobacter sp. NCu2D-2
Acinetobacter sp. SWBY1 (g-proteobacteria)	2953039	2079596	GCF_002946595.1	linked	7	0.292492	Gammaproteobacteria	Acinetobacter	SWBY1 (g-proteobacteria)	D_0__Bacteria;D_1__Proteobacteria;D_2__Gammaproteobacteria;D_3__Pseudomonadales;D_4__Moraxellaceae;D_5__Acinetobacter;D_6__Acinetobacter towneri
Acinetobacter sp. TGL-Y2 (g-proteobacteria)	3691287	1407071	GCF_001612555.1	linked	7	0.295343	Gammaproteobacteria	Acinetobacter	TGL-Y2 (g-proteobacteria)	D_0__Bacteria;D_1__Proteobacteria;D_2__Gammaproteobacteria;D_3__Pseudomonadales;D_4__Moraxellaceae;D_5__Acinetobacter;D_6__Acinetobacter sp. TGL-Y2
Acinetobacter sp. TTH0-4 (g-proteobacteria)	2962453	1646498	GCF_001278715.1	linked	7	0.285807	Gammaproteobacteria	Acinetobacter	TTH0-4 (g-proteobacteria)	D_0__Bacteria;D_1__Proteobacteria;D_2__Gammaproteobacteria;D_3__Pseudomonadales;D_4__Moraxellaceae;D_5__Acinetobacter;D_6__Acinetobacter sp. TTH0-4
Acinetobacter sp. WCHA45 (g-proteobacteria)	3092259	2004644	GCF_002165255.2	linked	6	0.3108	Gammaproteobacteria	Acinetobacter	WCHA45 (g-proteobacteria)	D_0__Bacteria;D_1__Proteobacteria;D_2__Gammaproteobacteria;D_3__Pseudomonadales;D_4__Moraxellaceae;D_5__Acinetobacter;D_6__Acinetobacter tjernbergiae
Acinetobacter sp. WCHA52 (g-proteobacteria)	3630571	2004647	GCF_002165295.2	linked	7	0.310976	Gammaproteobacteria	Acinetobacter	WCHA52 (g-proteobacteria)	D_0__Bacteria;D_1__Proteobacteria;D_2__Gammaproteobacteria;D_3__Pseudomonadales;D_4__Moraxellaceae;D_5__Acinetobacter
Acinetobacter sp. WCHA55 (g-proteobacteria)	3967361	2004646	GCF_002165305.2	linked	7	0.322006	Gammaproteobacteria	Acinetobacter	WCHA55 (g-proteobacteria)	D_0__Bacteria;D_1__Proteobacteria;D_2__Gammaproteobacteria;D_3__Pseudomonadales;D_4__Moraxellaceae;D_5__Acinetobacter;D_6__metagenome
Acinetobacter sp. WCHAc010005 (g-proteobacteria)	3737289	2004650	GCF_002165375.2	linked	7	0.312505	Gammaproteobacteria	Acinetobacter	WCHAc010005 (g-proteobacteria)	D_0__Bacteria;D_1__Proteobacteria;D_2__Gammaproteobacteria;D_3__Pseudomonadales;D_4__Moraxellaceae;D_5__Acinetobacter
Acinetobacter sp. WCHAc010034 (g-proteobacteria)	3840414	1879049	GCF_001696615.3	linked	7	0.245042	Gammaproteobacteria	Acinetobacter	WCHAc010034 (g-proteobacteria)	D_0__Bacteria;D_1__Proteobacteria;D_2__Gammaproteobacteria;D_3__Pseudomonadales;D_4__Moraxellaceae;D_5__Acinetobacter;D_6__metagenome
Acinetobacter ursingii (g-proteobacteria)	3568996	108980	GCF_003966675.1	linked	7	0.294757	Gammaproteobacteria	Acinetobacter	ursingii	D_0__Bacteria;D_1__Proteobacteria;D_2__Gammaproteobacteria;D_3__Pseudomonadales;D_4__Moraxellaceae;D_5__Acinetobacter
Acinetobacter wuhouensis (g-proteobacteria)	4599140	1879050	GCF_002165345.2	linked	7	0.318682	Gammaproteobacteria	Acinetobacter	wuhouensis	D_0__Bacteria;D_1__Proteobacteria;D_2__Gammaproteobacteria;D_3__Pseudomonadales;D_4__Moraxellaceae;D_5__Acinetobacter
Acinetobacter wuhouensis (g-proteobacteria)	3960451	1879050	GCF_001696605.3	linked	7	0.311824	Gammaproteobacteria	Acinetobacter	wuhouensis	D_0__Bacteria;D_1__Proteobacteria;D_2__Gammaproteobacteria;D_3__Pseudomonadales;D_4__Moraxellaceae;D_5__Acinetobacter;D_6__Acinetobacter sp. WCHA60
Actinoalloteichus hoggarensis (high GC Gram+)	6606717	1470176	GCF_002234535.1	linked	3	0.209263	Actinobacteria	Actinoalloteichus	hoggarensis	D_0__Bacteria;D_1__Actinobacteria;D_2__Actinobacteria;D_3__Pseudonocardiales;D_4__Pseudonocardiaceae;D_5__Actinoalloteichus;D_6__Actinoalloteichus hymeniacidonis
Actinoalloteichus hymeniacidonis (high GC Gram+)	6306386	340345	GCF_001747425.1	linked	3	0.214289	Actinobacteria	Actinoalloteichus	hymeniacidonis	D_0__Bacteria;D_1__Actinobacteria;D_2__Actinobacteria;D_3__Pseudonocardiales;D_4__Pseudonocardiaceae;D_5__Actinoalloteichus;D_6__Actinoalloteichus hymeniacidonis
Actinoalloteichus sp. ADI127-7 (high GC Gram+)	7120854	1612552	GCF_001941625.1	linked	3	0.201538	Actinobacteria	Actinoalloteichus	ADI127-7 (high GC Gram+)	D_0__Bacteria;D_1__Actinobacteria;D_2__Actinobacteria;D_3__Pseudonocardiales;D_4__Pseudonocardiaceae;D_5__Actinoalloteichus;D_6__Actinoalloteichus hymeniacidonis
Actinoalloteichus sp. AHMU CJ021 (high GC Gram+)	6822750	2072503	GCF_002895405.1	linked	3	0.230274	Actinobacteria	Actinoalloteichus	AHMU CJ021 (high GC Gram+)	D_0__Bacteria;D_1__Actinobacteria;D_2__Actinobacteria;D_3__Pseudonocardiales;D_4__Pseudonocardiaceae;D_5__Actinoalloteichus;D_6__Actinoalloteichus cyanogriseus
Actinoalloteichus sp. GBA129-24 (high GC Gram+)	7275385	1612551	GCF_001941645.1	linked	3	0.205254	Actinobacteria	Actinoalloteichus	GBA129-24 (high GC Gram+)	D_0__Bacteria;D_1__Actinobacteria;D_2__Actinobacteria;D_3__Pseudonocardiales;D_4__Pseudonocardiaceae;D_5__Actinoalloteichus;D_6__Actinoalloteichus hymeniacidonis
Actinobacillus delphinicola (g-proteobacteria)	1837244	51161	GCF_900638385.1	linked	6	0.212588	Gammaproteobacteria	Actinobacillus	delphinicola	D_0__Bacteria;D_1__Proteobacteria;D_2__Gammaproteobacteria;D_3__Pasteurellales;D_4__Pasteurellaceae;D_5__Actinobacillus;D_6__Actinobacillus delphinicola
Actinobacillus equuli subsp. equuli (g-proteobacteria)	2431533	202947	GCF_000801145.1	linked	6	0.314644	Gammaproteobacteria	Actinobacillus	equuli	D_0__Bacteria;D_1__Proteobacteria;D_2__Gammaproteobacteria;D_3__Pasteurellales;D_4__Pasteurellaceae;D_5__Actinobacillus;D_6__Actinobacillus equuli subsp. haemolyticus
Actinobacillus lignieresii (g-proteobacteria)	2377048	720	GCF_900635785.1	linked	6	0.29009	Gammaproteobacteria	Actinobacillus	lignieresii	D_0__Bacteria;D_1__Proteobacteria;D_2__Gammaproteobacteria;D_3__Pasteurellales;D_4__Pasteurellaceae;D_5__Actinobacillus;D_6__Actinobacillus pleuropneumoniae serovar 3 str. JL03
Actinobacillus pleuropneumoniae (g-proteobacteria)	2325526	715	GCF_900638445.1	linked	6	0.291325	Gammaproteobacteria	Actinobacillus	pleuropneumoniae	D_0__Bacteria;D_1__Proteobacteria;D_2__Gammaproteobacteria;D_3__Pasteurellales;D_4__Pasteurellaceae;D_5__Actinobacillus;D_6__Actinobacillus pleuropneumoniae serovar 3 str. JL03
Actinobacillus pleuropneumoniae (g-proteobacteria)	2335264	715	GCF_900475195.1	linked	6	0.281567	Gammaproteobacteria	Actinobacillus	pleuropneumoniae	D_0__Bacteria;D_1__Proteobacteria;D_2__Gammaproteobacteria;D_3__Pasteurellales;D_4__Pasteurellaceae;D_5__Actinobacillus;D_6__Actinobacillus pleuropneumoniae serovar 3 str. JL03
Actinobacillus pleuropneumoniae (g-proteobacteria)	2365505	715	GCF_003431405.1	linked	6	0.288027	Gammaproteobacteria	Actinobacillus	pleuropneumoniae	D_0__Bacteria;D_1__Proteobacteria;D_2__Gammaproteobacteria;D_3__Pasteurellales;D_4__Pasteurellaceae;D_5__Actinobacillus;D_6__Actinobacillus pleuropneumoniae serovar 3 str. JL03
Actinobacillus pleuropneumoniae (g-proteobacteria)	2318657	715	GCF_003290385.1	linked	6	0.273936	Gammaproteobacteria	Actinobacillus	pleuropneumoniae	D_0__Bacteria;D_1__Proteobacteria;D_2__Gammaproteobacteria;D_3__Pasteurellales;D_4__Pasteurellaceae;D_5__Actinobacillus;D_6__Actinobacillus pleuropneumoniae serovar 3 str. JL03
Actinobacillus pleuropneumoniae serovar 1 str. 4074 (g-proteobacteria)	2318649	228399	GCF_000178495.2	linked	6	0.285379	Gammaproteobacteria	Actinobacillus	pleuropneumoniae	D_0__Bacteria;D_1__Proteobacteria;D_2__Gammaproteobacteria;D_3__Pasteurellales;D_4__Pasteurellaceae;D_5__Actinobacillus;D_6__Actinobacillus pleuropneumoniae serovar 3 str. JL03
Actinobacillus pleuropneumoniae serovar 3 str. JL03 (g-proteobacteria)	2242062	434271	GCF_000016685.1	linked	6	0.284711	Gammaproteobacteria	Actinobacillus	pleuropneumoniae	D_0__Bacteria;D_1__Proteobacteria;D_2__Gammaproteobacteria;D_3__Pasteurellales;D_4__Pasteurellaceae;D_5__Actinobacillus;D_6__Actinobacillus pleuropneumoniae serovar 3 str. JL03
Actinobacillus pleuropneumoniae serovar 7 str. AP76 (g-proteobacteria)	2345435	537457	GCF_000020405.1	linked	6	0.0645828	Gammaproteobacteria	Actinobacillus	pleuropneumoniae	D_0__Bacteria;D_1__Proteobacteria;D_2__Gammaproteobacteria;D_3__Pasteurellales;D_4__Pasteurellaceae;D_5__Actinobacillus;D_6__Actinobacillus pleuropneumoniae serovar 3 str. JL03
Actinobacillus pleuropneumoniae serovar 8 (g-proteobacteria)	2337633	754345	GCF_001460855.1	linked	6	0.288467	Gammaproteobacteria	Actinobacillus	pleuropneumoniae	D_0__Bacteria;D_1__Proteobacteria;D_2__Gammaproteobacteria;D_3__Pasteurellales;D_4__Pasteurellaceae;D_5__Actinobacillus;D_6__Actinobacillus pleuropneumoniae serovar 3 str. JL03
Actinobacillus porcitonsillarum (g-proteobacteria)	2263191	189834	GCF_003101015.1	linked	6	0.324254	Gammaproteobacteria	Actinobacillus	porcitonsillarum	D_0__Bacteria;D_1__Proteobacteria;D_2__Gammaproteobacteria;D_3__Pasteurellales;D_4__Pasteurellaceae;D_5__Actinobacillus;D_6__unidentified
Actinobacillus succinogenes 130Z (g-proteobacteria)	2319663	339671	GCF_000017245.1	linked	6	0.221882	Gammaproteobacteria	Actinobacillus	succinogenes	D_0__Bacteria;D_1__Proteobacteria;D_2__Gammaproteobacteria;D_3__Pasteurellales;D_4__Pasteurellaceae;D_5__Actinobacillus;D_6__Actinobacillus succinogenes 130Z
Actinobacillus suis (g-proteobacteria)	2501959	716	GCF_900187155.1	linked	6	0.311249	Gammaproteobacteria	Actinobacillus	suis	D_0__Bacteria;D_1__Proteobacteria;D_2__Gammaproteobacteria;D_3__Pasteurellales;D_4__Pasteurellaceae;D_5__Actinobacillus;D_6__Actinobacillus equuli subsp. haemolyticus
Actinobacillus suis ATCC 33415 (g-proteobacteria)	2501598	743972	GCF_000739435.1	linked	6	0.286232	Gammaproteobacteria	Actinobacillus	suis	D_0__Bacteria;D_1__Proteobacteria;D_2__Gammaproteobacteria;D_3__Pasteurellales;D_4__Pasteurellaceae;D_5__Actinobacillus;D_6__Actinobacillus equuli subsp. haemolyticus
Actinobacteria bacterium IMCC19121 (actinobacteria)	1506415	1848754	GCF_002284895.1	linked	1	0.193684	Actinobacteria	Actinobacteria	bacterium	D_0__Bacteria;D_1__Actinobacteria;D_2__Actinobacteria;D_3__Frankiales;D_4__Sporichthyaceae;D_5__uncultured bacterium;D_6__uncultured bacterium
Actinobacteria bacterium IMCC25003 (actinobacteria)	1353947	1848255	GCF_002284855.1	linked	1	0.212291	Actinobacteria	Actinobacteria	bacterium	D_0__Bacteria;D_1__Actinobacteria;D_2__Actinobacteria;D_3__Frankiales;D_4__Sporichthyaceae;D_5__hgcI clade;D_6__uncultured actinobacterium
Actinobacteria bacterium IMCC26077 (actinobacteria)	1551612	1848755	GCF_002284915.1	linked	1	0.162822	Actinobacteria	Actinobacteria	bacterium	D_0__Bacteria;D_1__Actinobacteria;D_2__Actinobacteria;D_3__Frankiales;D_4__Sporichthyaceae;D_5__hgcI clade;D_6__uncultured bacterium
Actinobacteria bacterium IMCC26103 (actinobacteria)	1456516	1848756	GCF_002284875.1	linked	1	0.16718	Actinobacteria	Actinobacteria	bacterium	D_0__Bacteria;D_1__Actinobacteria;D_2__Actinobacteria;D_3__Frankiales;D_4__Sporichthyaceae;D_5__hgcI clade;D_6__uncultured Microbacteriaceae bacterium
Actinobacteria bacterium IMCC26256 (high GC Gram+)	2461858	1650658	GCF_001023575.1	linked	1	0.119607	Actinobacteria	Actinobacteria	bacterium	D_0__Bacteria;D_1__Actinobacteria;D_2__Acidimicrobiia;D_3__IMCC26256;D_4__Actinobacteria bacterium IMCC26256;D_5__Actinobacteria bacterium IMCC26256;D_6__Actinobacteria bacterium IMCC26256
Actinomadura amylolytica (high GC Gram+)	6800142	1411117	GCF_003589885.1	linked	4	0.250124	Actinobacteria	Actinomadura	amylolytica	D_0__Bacteria;D_1__Actinobacteria;D_2__Actinobacteria;D_3__Streptosporangiales;D_4__Thermomonosporaceae;D_5__Thermomonospora;D_6__Actinomadura amylolytica
Actinomyces gaoshouyii (high GC Gram+)	2359360	1960083	GCF_002076915.1	linked	3	0.273333	Actinobacteria	Actinomyces	gaoshouyii	D_0__Bacteria;D_1__Actinobacteria;D_2__Actinobacteria;D_3__Actinomycetales;D_4__Actinomycetaceae;D_5__Actinomyces;D_6__Actinomyces sp. pika_114
Actinomyces howellii (high GC Gram+)	3148934	52771	GCF_900637165.1	linked	3	0.270732	Actinobacteria	Actinomyces	howellii	D_0__Bacteria;D_1__Actinobacteria;D_2__Actinobacteria;D_3__Actinomycetales;D_4__Actinomycetaceae;D_5__Actinomyces;D_6__Actinomyces howellii
Actinomyces israelii (high GC Gram+)	2572997	1659	GCF_900637225.1	linked	3	0.304469	Actinobacteria	Actinomyces	israelii	D_0__Bacteria;D_1__Actinobacteria;D_2__Actinobacteria;D_3__Actinomycetales;D_4__Actinomycetaceae;D_5__Actinomyces;D_6__Actinomyces bovis
Actinomyces meyeri (high GC Gram+)	2049088	52773	GCF_001262055.1	linked	3	0.285215	Actinobacteria	Actinomyces	meyeri	D_0__Bacteria;D_1__Actinobacteria;D_2__Actinobacteria;D_3__Actinomycetales;D_4__Actinomycetaceae;D_5__Actinomyces;D_6__Actinomyces meyeri
Actinomyces oris (high GC Gram+)	3042917	544580	GCF_001553935.1	linked	3	0.298013	Actinobacteria	Actinomyces	oris	D_0__Bacteria;D_1__Actinobacteria;D_2__Actinobacteria;D_3__Actinomycetales;D_4__Actinomycetaceae;D_5__Actinomyces;D_6__Actinomyces oris
Actinomyces pacaensis (high GC Gram+)	1892549	1852377	GCF_900120245.1	linked	3	0.296681	Actinobacteria	Actinomyces	pacaensis	D_0__Bacteria;D_1__Actinobacteria;D_2__Actinobacteria;D_3__Actinomycetales;D_4__Actinomycetaceae;D_5__Actinomyces;D_6__uncultured organism
Actinomyces radicidentis (high GC Gram+)	3051613	111015	GCF_001553565.1	linked	3	0.262196	Actinobacteria	Actinomyces	radicidentis	D_0__Bacteria;D_1__Actinobacteria;D_2__Actinobacteria;D_3__Actinomycetales;D_4__Actinomycetaceae;D_5__Actinomyces;D_6__Actinomyces radicidentis
Actinomyces slackii (high GC Gram+)	3220508	52774	GCF_900637295.1	linked	3	0.309949	Actinobacteria	Actinomyces	slackii	D_0__Bacteria;D_1__Actinobacteria;D_2__Actinobacteria;D_3__Actinomycetales;D_4__Actinomycetaceae;D_5__Actinomyces;D_6__Actinomyces slackii
Actinomyces sp. 299 (high GC Gram+)	3107761	2057743	GCF_004010955.1	linked	3	0.223359	Actinobacteria	Actinomyces	299 (high GC Gram+)	D_0__Bacteria;D_1__Actinobacteria;D_2__Actinobacteria;D_3__Actinomycetales;D_4__Actinomycetaceae;D_5__Actinomyces;D_6__uncultured Actinomyces sp.
Actinomyces sp. 410 (high GC Gram+)	3988549	2057800	GCF_004102025.1	linked	3	0.265532	Actinobacteria	Actinomyces	410 (high GC Gram+)	D_0__Bacteria;D_1__Actinobacteria;D_2__Actinobacteria;D_3__Actinomycetales;D_4__Actinomycetaceae;D_5__Actinomyces;D_6__Actinomyces glycerinitolerans
Actinomyces sp. Chiba101 (high GC Gram+)	2877864	1851395	GCF_002356195.1	linked	3	0.278515	Actinobacteria	Actinomyces	Chiba101 (high GC Gram+)	D_0__Bacteria;D_1__Actinobacteria;D_2__Actinobacteria;D_3__Actinomycetales;D_4__Actinomycetaceae;D_5__Actinomyces;D_6__Actinomyces sp. Chiba101
Actinomyces sp. oral taxon 414 (high GC Gram+)	3836419	712122	GCF_001278845.1	linked	3	0.303893	Actinobacteria	Actinomyces	oral taxon 414 (high GC Gram+)	D_0__Bacteria;D_1__Actinobacteria;D_2__Actinobacteria;D_3__Actinomycetales;D_4__Actinomycetaceae;D_5__Actinomyces;D_6__Actinomyces sp. oral taxon 414
Actinomyces sp. oral taxon 897 (high GC Gram+)	3249416	2081702	GCF_002999235.1	linked	3	0.290864	Actinobacteria	Actinomyces	oral taxon 897 (high GC Gram+)	D_0__Bacteria;D_1__Actinobacteria;D_2__Actinobacteria;D_3__Actinomycetales;D_4__Actinomycetaceae;D_5__Actinomyces;D_6__uncultured Actinomyces sp.
Actinomyces sp. VUL4_3 (high GC Gram+)	2207832	1912795	GCF_001856685.1	linked	3	0.308869	Actinobacteria	Actinomyces	VUL4_3 (high GC Gram+)	D_0__Bacteria;D_1__Actinobacteria;D_2__Actinobacteria;D_3__Actinomycetales;D_4__Actinomycetaceae;D_5__Actinomyces;D_6__Actinomyces sp. VUL4_3
Actinomyces sp. Z16 (high GC Gram+)	3761642	2079536	GCF_003111765.1	linked	3	0.316355	Actinobacteria	Actinomyces	Z16 (high GC Gram+)	D_0__Bacteria;D_1__Actinobacteria;D_2__Actinobacteria;D_3__Actinomycetales;D_4__Actinomycetaceae;D_5__Actinomyces;D_6__Actinomyces glycerinitolerans
Actinomyces viscosus (high GC Gram+)	3491241	1656	GCF_900637975.1	linked	3	0.288831	Actinobacteria	Actinomyces	viscosus	D_0__Bacteria;D_1__Actinobacteria;D_2__Actinobacteria;D_3__Actinomycetales;D_4__Actinomycetaceae;D_5__Actinomyces;D_6__Actinomyces viscosus
Actinoplanes friuliensis DSM 7358 (high GC Gram+)	9376071	1246995	GCF_000494755.1	linked	3	0.246335	Actinobacteria	Actinoplanes	friuliensis	D_0__Bacteria;D_1__Actinobacteria;D_2__Actinobacteria;D_3__Micromonosporales;D_4__Micromonosporaceae;D_5__Actinoplanes;D_6__Actinoplanes friuliensis DSM 7358
Actinoplanes missouriensis 431 (high GC Gram+)	8773466	512565	GCF_000284295.1	linked	6	0.251024	Actinobacteria	Actinoplanes	missouriensis	D_0__Bacteria;D_1__Actinobacteria;D_2__Actinobacteria;D_3__Micromonosporales;D_4__Micromonosporaceae;D_5__Actinoplanes;D_6__Actinoplanes missouriensis 431
Actinoplanes sp. N902-109 (high GC Gram+)	9228054	649831	GCF_000389965.1	linked	4	0.257102	Actinobacteria	Actinoplanes	N902-109 (high GC Gram+)	D_0__Bacteria;D_1__Actinobacteria;D_2__Actinobacteria;D_3__Micromonosporales;D_4__Micromonosporaceae;D_5__Actinoplanes;D_6__uncultured bacterium
Actinoplanes sp. OR16 (high GC Gram+)	9293892	946334	GCF_004001265.1	linked	6	0.258001	Actinobacteria	Actinoplanes	OR16 (high GC Gram+)	D_0__Bacteria;D_1__Actinobacteria;D_2__Actinobacteria;D_3__Micromonosporales;D_4__Micromonosporaceae;D_5__Actinoplanes
Actinoplanes sp. SE50 (high GC Gram+)	9239482	2033844	GCF_002717025.1	linked	6	0.271428	Actinobacteria	Actinoplanes	SE50 (high GC Gram+)	D_0__Bacteria;D_1__Actinobacteria;D_2__Actinobacteria;D_3__Micromonosporales;D_4__Micromonosporaceae;D_5__Actinoplanes;D_6__Actinoplanes sp. SE50/110
Actinoplanes sp. SE50/110 (high GC Gram+)	9240166	134676	GCF_900119315.1	linked	6	0.25812	Actinobacteria	Actinoplanes	SE50/110 (high GC Gram+)	D_0__Bacteria;D_1__Actinobacteria;D_2__Actinobacteria;D_3__Micromonosporales;D_4__Micromonosporaceae;D_5__Actinoplanes;D_6__Actinoplanes sp. SE50/110
Actinoplanes sp. SE50/110 (high GC Gram+)	9239851	134676	GCF_000237145.1	linked	6	0.258396	Actinobacteria	Actinoplanes	SE50/110 (high GC Gram+)	D_0__Bacteria;D_1__Actinobacteria;D_2__Actinobacteria;D_3__Micromonosporales;D_4__Micromonosporaceae;D_5__Actinoplanes;D_6__Actinoplanes sp. SE50/110
Actinoplanes teichomyceticus ATCC 31121 (high GC Gram+)	8287152	457423	GCF_003711105.1	linked	6	0.254061	Actinobacteria	Actinoplanes	teichomyceticus	D_0__Bacteria;D_1__Actinobacteria;D_2__Actinobacteria;D_3__Micromonosporales;D_4__Micromonosporaceae;D_5__Actinoplanes;D_6__Actinoplanes teichomyceticus
Actinopolyspora erythraea (high GC Gram+)	5243930	414996	GCF_002263515.1	linked	5	0.239723	Actinobacteria	Actinopolyspora	erythraea	D_0__Bacteria;D_1__Actinobacteria;D_2__Actinobacteria;D_3__Pseudonocardiales;D_4__Pseudonocardiaceae;D_5__Actinopolyspora;D_6__Actinopolyspora erythraea
Actinosynnema mirum DSM 43827 (high GC Gram+)	8248144	446462	GCF_000023245.1	linked	5	0.234314	Actinobacteria	Actinosynnema	mirum	D_0__Bacteria;D_1__Actinobacteria;D_2__Actinobacteria;D_3__Pseudonocardiales;D_4__Pseudonocardiaceae;D_5__Actinosynnema;D_6__Actinosynnema mirum DSM 43827
Actinosynnema pretiosum (high GC Gram+)	8131572	42197	GCF_002354875.1	linked	5	0.264924	Actinobacteria	Actinosynnema	pretiosum	D_0__Bacteria;D_1__Actinobacteria;D_2__Actinobacteria;D_3__Pseudonocardiales;D_4__Pseudonocardiaceae;D_5__Actinosynnema;D_6__Actinosynnema mirum DSM 43827
Actinosynnema pretiosum subsp. pretiosum (high GC Gram+)	8340266	103721	GCF_003516205.1	linked	5	0.233375	Actinobacteria	Actinosynnema	pretiosum	D_0__Bacteria;D_1__Actinobacteria;D_2__Actinobacteria;D_3__Pseudonocardiales;D_4__Pseudonocardiaceae;D_5__Actinosynnema;D_6__Actinosynnema mirum DSM 43827
Actinotignum schaalii (high GC Gram+)	2159306	59505	GCF_000724605.1	linked	3	0.2869	Actinobacteria	Actinotignum	schaalii	D_0__Bacteria;D_1__Actinobacteria;D_2__Actinobacteria;D_3__Actinomycetales;D_4__Actinomycetaceae;D_5__Actinotignum;D_6__Actinotignum schaalii
Actinotignum sp. 313 (high GC Gram+)	2768961	2171980	GCF_003073475.1	linked	2	0.0628222	Actinobacteria	Actinotignum	313 (high GC Gram+)	D_0__Bacteria;D_1__Actinobacteria;D_2__Actinobacteria;D_3__Actinomycetales;D_4__Actinomycetaceae;D_5__F0332
Adlercreutzia equolifaciens DSM 19450 (actinobacteria)	2862526	1384484	GCF_000478885.1	linked	2	0.318298	Actinobacteria	Adlercreutzia	equolifaciens	D_0__Bacteria;D_1__Actinobacteria;D_2__Coriobacteriia;D_3__Coriobacteriales;D_4__Eggerthellaceae;D_5__Adlercreutzia;D_6__Adlercreutzia equolifaciens
Advenella kashmirensis WT001 (b-proteobacteria)	4423879	1036672	GCF_000219915.2	linked	2	0.0519727	Gammaproteobacteria	Advenella	kashmirensis	D_0__Bacteria;D_1__Proteobacteria;D_2__Gammaproteobacteria;D_3__Betaproteobacteriales;D_4__Burkholderiaceae;D_5__Advenella;D_6__Advenella kashmirensis subsp. kashmirensis
Advenella mimigardefordensis DPN7 (b-proteobacteria)	4764126	1247726	GCF_000521505.1	linked	2	0.130305	Gammaproteobacteria	Advenella	mimigardefordensis	D_0__Bacteria;D_1__Proteobacteria;D_2__Gammaproteobacteria;D_3__Betaproteobacteriales;D_4__Burkholderiaceae;D_5__Advenella;D_6__Advenella kashmirensis subsp. kashmirensis
Aequorivita sp. H23M31 (CFB group bacteria)	3682614	2494375	GCF_004022485.1	linked	2	0.164319	Bacteroidetes	Aequorivita	H23M31 (CFB group bacteria)	D_0__Bacteria;D_1__Bacteroidetes;D_2__Bacteroidia;D_3__Flavobacteriales;D_4__Flavobacteriaceae;D_5__Aequorivita;D_6__uncultured Bacteroidetes bacterium
Aequorivita sublithincola DSM 14238 (CFB group bacteria)	3520671	746697	GCF_000265385.1	linked	2	0.199685	Bacteroidetes	Aequorivita	sublithincola	D_0__Bacteria;D_1__Bacteroidetes;D_2__Bacteroidia;D_3__Flavobacteriales;D_4__Flavobacteriaceae;D_5__Aequorivita;D_6__Aequorivita sublithincola DSM 14238
Aeribacillus pallidus (firmicutes)	4089457	33936	GCF_002243625.1	linked	7	0.0798053	Firmicutes	Aeribacillus	pallidus	D_0__Bacteria;D_1__Firmicutes;D_2__Bacilli;D_3__Bacillales;D_4__Bacillaceae;D_5__Aeribacillus;D_6__Aeribacillus pallidus
Aerococcaceae bacterium ZY16052 (firmicutes)	2572159	2036206	GCF_003546865.1	linked	4	0.258657	Firmicutes	Aerococcaceae	bacterium	D_0__Bacteria;D_1__Firmicutes;D_2__Bacilli;D_3__Lactobacillales;D_4__Aerococcaceae;D_5__Ignavigranum;D_6__uncultured Aerococcaceae bacterium
Aerococcus christensenii (firmicutes)	1634920	87541	GCF_001543105.1	linked	4	0.301374	Firmicutes	Aerococcus	christensenii	D_0__Bacteria;D_1__Firmicutes;D_2__Bacilli;D_3__Lactobacillales;D_4__Aerococcaceae;D_5__Aerococcus;D_6__Aerococcus christensenii
Aerococcus sanguinicola (firmicutes)	2033849	119206	GCF_001543145.1	linked	4	0.307346	Firmicutes	Aerococcus	sanguinicola	D_0__Bacteria;D_1__Firmicutes;D_2__Bacilli;D_3__Lactobacillales;D_4__Aerococcaceae;D_5__Aerococcus;D_6__Aerococcus sanguinicola
Aerococcus urinae (firmicutes)	1974262	1376	GCF_001543175.1	linked	4	0.297626	Firmicutes	Aerococcus	urinae	D_0__Bacteria;D_1__Firmicutes;D_2__Bacilli;D_3__Lactobacillales;D_4__Aerococcaceae;D_5__Aerococcus;D_6__Aerococcus urinae ACS-120-V-Col10a
Aerococcus urinae ACS-120-V-Col10a (firmicutes)	2080974	866775	GCF_000193205.1	linked	4	0.28684	Firmicutes	Aerococcus	urinae	D_0__Bacteria;D_1__Firmicutes;D_2__Bacilli;D_3__Lactobacillales;D_4__Aerococcaceae;D_5__Aerococcus;D_6__Aerococcus urinae ACS-120-V-Col10a
Aerococcus urinaeequi (firmicutes)	2013339	51665	GCF_001543205.1	linked	5	0.370459	Firmicutes	Aerococcus	urinaeequi	D_0__Bacteria;D_1__Firmicutes;D_2__Bacilli;D_3__Lactobacillales;D_4__Aerococcaceae;D_5__Aerococcus;D_6__Aerococcus urinaeequi
Aerococcus urinaeequi (firmicutes)	2054328	51665	GCF_001518795.1	linked	6	0.360656	Firmicutes	Aerococcus	urinaeequi	D_0__Bacteria;D_1__Firmicutes;D_2__Bacilli;D_3__Lactobacillales;D_4__Aerococcaceae;D_5__Aerococcus;D_6__Aerococcus urinaeequi
Aerococcus urinaehominis (firmicutes)	1831400	128944	GCF_001543245.1	linked	4	0.297788	Firmicutes	Aerococcus	urinaehominis	D_0__Bacteria;D_1__Firmicutes;D_2__Bacilli;D_3__Lactobacillales;D_4__Aerococcaceae;D_5__Aerococcus;D_6__Aerococcus urinaehominis
Aerococcus viridans (firmicutes)	2199877	1377	GCF_001543285.1	linked	7	0.371243	Firmicutes	Aerococcus	viridans	D_0__Bacteria;D_1__Firmicutes;D_2__Bacilli;D_3__Lactobacillales;D_4__Aerococcaceae;D_5__Aerococcus;D_6__Aerococcus urinaeequi
Aeromicrobium erythreum (high GC Gram+)	3629239	2041	GCF_001509405.1	linked	2	0.234267	Actinobacteria	Aeromicrobium	erythreum	D_0__Bacteria;D_1__Actinobacteria;D_2__Actinobacteria;D_3__Propionibacteriales;D_4__Nocardioidaceae;D_5__Aeromicrobium;D_6__Aeromicrobium erythreum
Aeromicrobium sp. 592 (high GC Gram+)	3717741	2079793	GCF_003065605.1	linked	2	0.201138	Actinobacteria	Aeromicrobium	592 (high GC Gram+)	D_0__Bacteria;D_1__Actinobacteria;D_2__Actinobacteria;D_3__Propionibacteriales;D_4__Nocardioidaceae;D_5__Aeromicrobium;D_6__uncultured bacterium
Aeromicrobium sp. A1-2 (high GC Gram+)	3446585	2107713	GCF_003443875.1	linked	2	0.0850868	Actinobacteria	Aeromicrobium	A1-2 (high GC Gram+)	D_0__Bacteria;D_1__Actinobacteria;D_2__Actinobacteria;D_3__Propionibacteriales;D_4__Nocardioidaceae;D_5__Aeromicrobium;D_6__uncultured bacterium
Aeromonas caviae (g-proteobacteria)	4586140	648	GCF_900476005.1	linked	10	0.323799	Gammaproteobacteria	Aeromonas	caviae	D_0__Bacteria;D_1__Proteobacteria;D_2__Gammaproteobacteria;D_3__Aeromonadales;D_4__Aeromonadaceae;D_5__Aeromonas;D_6__Aeromonas caviae
Aeromonas caviae (g-proteobacteria)	4611279	648	GCF_003925855.1	linked	10	0.323633	Gammaproteobacteria	Aeromonas	caviae	D_0__Bacteria;D_1__Proteobacteria;D_2__Gammaproteobacteria;D_3__Aeromonadales;D_4__Aeromonadaceae;D_5__Aeromonas
Aeromonas caviae (g-proteobacteria)	4650143	648	GCF_003294895.1	linked	10	0.326914	Gammaproteobacteria	Aeromonas	caviae	D_0__Bacteria;D_1__Proteobacteria;D_2__Gammaproteobacteria;D_3__Aeromonadales;D_4__Aeromonadaceae;D_5__Aeromonas;D_6__Aeromonas caviae
Aeromonas caviae (g-proteobacteria)	4702913	648	GCF_003294855.1	linked	10	0.326711	Gammaproteobacteria	Aeromonas	caviae	D_0__Bacteria;D_1__Proteobacteria;D_2__Gammaproteobacteria;D_3__Aeromonadales;D_4__Aeromonadaceae;D_5__Aeromonas;D_6__Aeromonas caviae
Aeromonas caviae (g-proteobacteria)	4518310	648	GCF_000783775.2	linked	10	0.321479	Gammaproteobacteria	Aeromonas	caviae	D_0__Bacteria;D_1__Proteobacteria;D_2__Gammaproteobacteria;D_3__Aeromonadales;D_4__Aeromonadaceae;D_5__Aeromonas;D_6__Aeromonas caviae
Aeromonas dhakensis (g-proteobacteria)	4868053	196024	GCF_002285935.1	linked	10	0.318674	Gammaproteobacteria	Aeromonas	dhakensis	D_0__Bacteria;D_1__Proteobacteria;D_2__Gammaproteobacteria;D_3__Aeromonadales;D_4__Aeromonadaceae;D_5__Aeromonas;D_6__Aeromonas caviae
Aeromonas encheleia (g-proteobacteria)	4542521	73010	GCF_900637545.1	linked	10	0.300016	Gammaproteobacteria	Aeromonas	encheleia	D_0__Bacteria;D_1__Proteobacteria;D_2__Gammaproteobacteria;D_3__Aeromonadales;D_4__Aeromonadaceae;D_5__Aeromonas;D_6__Aeromonas molluscorum
Aeromonas hydrophila (g-proteobacteria)	4955171	644	GCF_003491245.1	linked	10	0.294459	Gammaproteobacteria	Aeromonas	hydrophila	D_0__Bacteria;D_1__Proteobacteria;D_2__Gammaproteobacteria;D_3__Aeromonadales;D_4__Aeromonadaceae;D_5__Aeromonas;D_6__Aeromonas hydrophila subsp. hydrophila
Aeromonas hydrophila (g-proteobacteria)	5159182	644	GCF_003491225.1	linked	10	0.322652	Gammaproteobacteria	Aeromonas	hydrophila	D_0__Bacteria;D_1__Proteobacteria;D_2__Gammaproteobacteria;D_3__Aeromonadales;D_4__Aeromonadaceae;D_5__Aeromonas
Aeromonas hydrophila (g-proteobacteria)	4911246	644	GCF_003014775.1	linked	10	0.293835	Gammaproteobacteria	Aeromonas	hydrophila	D_0__Bacteria;D_1__Proteobacteria;D_2__Gammaproteobacteria;D_3__Aeromonadales;D_4__Aeromonadaceae;D_5__Aeromonas;D_6__Aeromonas hydrophila subsp. hydrophila
Aeromonas hydrophila (g-proteobacteria)	4783504	644	GCF_001895965.1	linked	10	0.316984	Gammaproteobacteria	Aeromonas	hydrophila	D_0__Bacteria;D_1__Proteobacteria;D_2__Gammaproteobacteria;D_3__Aeromonadales;D_4__Aeromonadaceae;D_5__Aeromonas;D_6__Aeromonas hydrophila subsp. hydrophila
Aeromonas hydrophila (g-proteobacteria)	5049466	644	GCF_001687125.1	mixed	10	0.292374	Gammaproteobacteria	Aeromonas	hydrophila	D_0__Bacteria;D_1__Proteobacteria;D_2__Gammaproteobacteria;D_3__Aeromonadales;D_4__Aeromonadaceae;D_5__Aeromonas
Aeromonas hydrophila (g-proteobacteria)	4951765	644	GCF_001683535.1	linked	10	0.31218	Gammaproteobacteria	Aeromonas	hydrophila	D_0__Bacteria;D_1__Proteobacteria;D_2__Gammaproteobacteria;D_3__Aeromonadales;D_4__Aeromonadaceae;D_5__Aeromonas;D_6__Aeromonas hydrophila subsp. hydrophila
Aeromonas hydrophila (g-proteobacteria)	5275132	644	GCF_001518775.1	mixed	10	0.313943	Gammaproteobacteria	Aeromonas	hydrophila	D_0__Bacteria;D_1__Proteobacteria;D_2__Gammaproteobacteria;D_3__Aeromonadales;D_4__Aeromonadaceae;D_5__Aeromonas;D_6__Aeromonas hydrophila subsp. hydrophila
Aeromonas hydrophila (g-proteobacteria)	5145887	644	GCF_001455365.1	linked	10	0.311799	Gammaproteobacteria	Aeromonas	hydrophila	D_0__Bacteria;D_1__Proteobacteria;D_2__Gammaproteobacteria;D_3__Aeromonadales;D_4__Aeromonadaceae;D_5__Aeromonas;D_6__Aeromonas hydrophila subsp. hydrophila
Aeromonas hydrophila (g-proteobacteria)	4908265	644	GCF_000963645.1	linked	11	0.314145	Gammaproteobacteria	Aeromonas	hydrophila	D_0__Bacteria;D_1__Proteobacteria;D_2__Gammaproteobacteria;D_3__Aeromonadales;D_4__Aeromonadaceae;D_5__Aeromonas;D_6__Aeromonas hydrophila subsp. hydrophila
Aeromonas hydrophila (g-proteobacteria)	4901389	644	GCF_000940915.1	linked	10	0.30388	Gammaproteobacteria	Aeromonas	hydrophila	D_0__Bacteria;D_1__Proteobacteria;D_2__Gammaproteobacteria;D_3__Aeromonadales;D_4__Aeromonadaceae;D_5__Aeromonas;D_6__Aeromonas hydrophila subsp. hydrophila
Aeromonas hydrophila AL09-71 (g-proteobacteria)	5023861	1418110	GCF_000633175.1	linked	10	0.326135	Gammaproteobacteria	Aeromonas	hydrophila	D_0__Bacteria;D_1__Proteobacteria;D_2__Gammaproteobacteria;D_3__Aeromonadales;D_4__Aeromonadaceae;D_5__Aeromonas;D_6__Aeromonas hydrophila subsp. hydrophila
Aeromonas hydrophila J-1 (g-proteobacteria)	5000814	1419584	GCF_000819505.1	linked	10	0.312641	Gammaproteobacteria	Aeromonas	hydrophila	D_0__Bacteria;D_1__Proteobacteria;D_2__Gammaproteobacteria;D_3__Aeromonadales;D_4__Aeromonadaceae;D_5__Aeromonas;D_6__Aeromonas hydrophila subsp. hydrophila
Aeromonas hydrophila ML09-119 (g-proteobacteria)	5024500	1288394	GCF_000401555.1	linked	10	0.322101	Gammaproteobacteria	Aeromonas	hydrophila	D_0__Bacteria;D_1__Proteobacteria;D_2__Gammaproteobacteria;D_3__Aeromonadales;D_4__Aeromonadaceae;D_5__Aeromonas;D_6__Aeromonas hydrophila subsp. hydrophila
Aeromonas hydrophila NJ-35 (g-proteobacteria)	5279644	1416915	GCF_001019645.1	linked	10	0.310943	Gammaproteobacteria	Aeromonas	hydrophila	D_0__Bacteria;D_1__Proteobacteria;D_2__Gammaproteobacteria;D_3__Aeromonadales;D_4__Aeromonadaceae;D_5__Aeromonas
Aeromonas hydrophila pc104A (g-proteobacteria)	5023829	1418107	GCF_000635955.1	linked	10	0.299573	Gammaproteobacteria	Aeromonas	hydrophila	D_0__Bacteria;D_1__Proteobacteria;D_2__Gammaproteobacteria;D_3__Aeromonadales;D_4__Aeromonadaceae;D_5__Aeromonas;D_6__Aeromonas hydrophila subsp. hydrophila
Aeromonas hydrophila subsp. hydrophila (g-proteobacteria)	5365049	196023	GCF_002850695.2	linked	10	0.313947	Gammaproteobacteria	Aeromonas	hydrophila	D_0__Bacteria;D_1__Proteobacteria;D_2__Gammaproteobacteria;D_3__Aeromonadales;D_4__Aeromonadaceae;D_5__Aeromonas;D_6__Aeromonas hydrophila subsp. hydrophila
Aeromonas hydrophila subsp. hydrophila ATCC 7966 (g-proteobacteria)	4744448	380703	GCF_000014805.1	linked	10	0.209903	Gammaproteobacteria	Aeromonas	hydrophila	D_0__Bacteria;D_1__Proteobacteria;D_2__Gammaproteobacteria;D_3__Aeromonadales;D_4__Aeromonadaceae;D_5__Aeromonas;D_6__Aeromonas hydrophila subsp. hydrophila
Aeromonas hydrophila YL17 (g-proteobacteria)	4796281	1448139	GCF_000612075.2	linked	10	0.309576	Gammaproteobacteria	Aeromonas	hydrophila	D_0__Bacteria;D_1__Proteobacteria;D_2__Gammaproteobacteria;D_3__Aeromonadales;D_4__Aeromonadaceae;D_5__Aeromonas;D_6__Aeromonas caviae
Aeromonas rivipollensis (g-proteobacteria)	4508901	948519	GCF_003015165.1	linked	10	0.303571	Gammaproteobacteria	Aeromonas	rivipollensis	D_0__Bacteria;D_1__Proteobacteria;D_2__Gammaproteobacteria;D_3__Aeromonadales;D_4__Aeromonadaceae;D_5__Aeromonas;D_6__Aeromonas caviae
Aeromonas salmonicida (g-proteobacteria)	4806250	645	GCF_002764135.1	linked	10	0.316038	Gammaproteobacteria	Aeromonas	salmonicida	D_0__Bacteria;D_1__Proteobacteria;D_2__Gammaproteobacteria;D_3__Aeromonadales;D_4__Aeromonadaceae;D_5__Aeromonas;D_6__Aeromonas bestiarum
Aeromonas salmonicida (g-proteobacteria)	5082912	645	GCF_002214305.1	linked	10	0.311511	Gammaproteobacteria	Aeromonas	salmonicida	D_0__Bacteria;D_1__Proteobacteria;D_2__Gammaproteobacteria;D_3__Aeromonadales;D_4__Aeromonadaceae;D_5__Aeromonas;D_6__Aeromonas bestiarum
Aeromonas salmonicida (g-proteobacteria)	4880825	645	GCF_002214265.1	linked	10	0.309818	Gammaproteobacteria	Aeromonas	salmonicida	D_0__Bacteria;D_1__Proteobacteria;D_2__Gammaproteobacteria;D_3__Aeromonadales;D_4__Aeromonadaceae;D_5__Aeromonas;D_6__Aeromonas bestiarum
Aeromonas salmonicida (g-proteobacteria)	5069859	645	GCF_002214245.1	linked	10	0.311939	Gammaproteobacteria	Aeromonas	salmonicida	D_0__Bacteria;D_1__Proteobacteria;D_2__Gammaproteobacteria;D_3__Aeromonadales;D_4__Aeromonadaceae;D_5__Aeromonas;D_6__Aeromonas bestiarum
Aeromonas salmonicida subsp. masoucida (g-proteobacteria)	4917535	197700	GCF_002313065.1	linked	10	0.315296	Gammaproteobacteria	Aeromonas	salmonicida	D_0__Bacteria;D_1__Proteobacteria;D_2__Gammaproteobacteria;D_3__Aeromonadales;D_4__Aeromonadaceae;D_5__Aeromonas;D_6__Aeromonas bestiarum
Aeromonas salmonicida subsp. pectinolytica 34mel (g-proteobacteria)	5012649	1324960	GCF_002735225.1	linked	10	0.330412	Gammaproteobacteria	Aeromonas	salmonicida	D_0__Bacteria;D_1__Proteobacteria;D_2__Gammaproteobacteria;D_3__Aeromonadales;D_4__Aeromonadaceae;D_5__Aeromonas;D_6__Aeromonas bestiarum
Aeromonas salmonicida subsp. salmonicida 01-B526 (g-proteobacteria)	4736282	1076135	GCF_003692675.1	linked	9	0.303986	Gammaproteobacteria	Aeromonas	salmonicida	D_0__Bacteria;D_1__Proteobacteria;D_2__Gammaproteobacteria;D_3__Aeromonadales;D_4__Aeromonadaceae;D_5__Aeromonas;D_6__Aeromonas bestiarum
Aeromonas salmonicida subsp. salmonicida A449 (g-proteobacteria)	5040536	382245	GCF_000196395.1	linked	9	0.310911	Gammaproteobacteria	Aeromonas	salmonicida	D_0__Bacteria;D_1__Proteobacteria;D_2__Gammaproteobacteria;D_3__Aeromonadales;D_4__Aeromonadaceae;D_5__Aeromonas;D_6__Aeromonas bestiarum
Aeromonas schubertii (g-proteobacteria)	4400034	652	GCF_001447335.1	linked	9	0.348384	Gammaproteobacteria	Aeromonas	schubertii	D_0__Bacteria;D_1__Proteobacteria;D_2__Gammaproteobacteria;D_3__Aeromonadales;D_4__Aeromonadaceae;D_5__Aeromonas;D_6__Aeromonas schubertii
Aeromonas sp. ASNIH1 (g-proteobacteria)	5079402	1636606	GCF_002934285.1	linked	10	0.322054	Gammaproteobacteria	Aeromonas	ASNIH1 (g-proteobacteria)	D_0__Bacteria;D_1__Proteobacteria;D_2__Gammaproteobacteria;D_3__Aeromonadales;D_4__Aeromonadaceae;D_5__Aeromonas;D_6__Aeromonas caviae
Aeromonas sp. ASNIH2 (g-proteobacteria)	4864532	1636607	GCF_002934795.1	linked	10	0.334817	Gammaproteobacteria	Aeromonas	ASNIH2 (g-proteobacteria)	D_0__Bacteria;D_1__Proteobacteria;D_2__Gammaproteobacteria;D_3__Aeromonadales;D_4__Aeromonadaceae;D_5__Aeromonas;D_6__Aeromonas caviae
Aeromonas sp. ASNIH3 (g-proteobacteria)	5033911	1636608	GCF_002903405.1	linked	10	0.329681	Gammaproteobacteria	Aeromonas	ASNIH3 (g-proteobacteria)	D_0__Bacteria;D_1__Proteobacteria;D_2__Gammaproteobacteria;D_3__Aeromonadales;D_4__Aeromonadaceae;D_5__Aeromonas;D_6__Aeromonas caviae
Aeromonas sp. ASNIH4 (g-proteobacteria)	5480196	1636609	GCF_002934425.1	linked	10	0.30495	Gammaproteobacteria	Aeromonas	ASNIH4 (g-proteobacteria)	D_0__Bacteria;D_1__Proteobacteria;D_2__Gammaproteobacteria;D_3__Aeromonadales;D_4__Aeromonadaceae;D_5__Aeromonas;D_6__Aeromonas hydrophila subsp. hydrophila
Aeromonas sp. ASNIH5 (g-proteobacteria)	4783196	1758179	GCF_002902865.1	linked	10	0.334004	Gammaproteobacteria	Aeromonas	ASNIH5 (g-proteobacteria)	D_0__Bacteria;D_1__Proteobacteria;D_2__Gammaproteobacteria;D_3__Aeromonadales;D_4__Aeromonadaceae;D_5__Aeromonas;D_6__Aeromonas caviae
Aeromonas sp. ASNIH7 (g-proteobacteria)	4868657	1920107	GCF_002903485.1	linked	10	0.328253	Gammaproteobacteria	Aeromonas	ASNIH7 (g-proteobacteria)	D_0__Bacteria;D_1__Proteobacteria;D_2__Gammaproteobacteria;D_3__Aeromonadales;D_4__Aeromonadaceae;D_5__Aeromonas;D_6__Aeromonas caviae
Aeromonas sp. CA23 (g-proteobacteria)	5099209	2033032	GCF_002587065.1	linked	10	0.315416	Gammaproteobacteria	Aeromonas	CA23 (g-proteobacteria)	D_0__Bacteria;D_1__Proteobacteria;D_2__Gammaproteobacteria;D_3__Aeromonadales;D_4__Aeromonadaceae;D_5__Aeromonas;D_6__Aeromonas bestiarum
Aeromonas sp. CU5 (g-proteobacteria)	4615599	2033033	GCF_002586745.1	linked	10	0.30711	Gammaproteobacteria	Aeromonas	CU5 (g-proteobacteria)	D_0__Bacteria;D_1__Proteobacteria;D_2__Gammaproteobacteria;D_3__Aeromonadales;D_4__Aeromonadaceae;D_5__Aeromonas;D_6__Aeromonas sobria
Aeromonas sp. O23A (g-proteobacteria)	4935342	697046	GCF_002180335.1	linked	10	0.298997	Gammaproteobacteria	Aeromonas	O23A (g-proteobacteria)	D_0__Bacteria;D_1__Proteobacteria;D_2__Gammaproteobacteria;D_3__Aeromonadales;D_4__Aeromonadaceae;D_5__Aeromonas;D_6__Aeromonas bestiarum
Aeromonas veronii (g-proteobacteria)	4683931	654	GCF_003722175.1	linked	10	0.319112	Gammaproteobacteria	Aeromonas	veronii	D_0__Bacteria;D_1__Proteobacteria;D_2__Gammaproteobacteria;D_3__Aeromonadales;D_4__Aeromonadaceae;D_5__Aeromonas;D_6__Aeromonas veronii
Aeromonas veronii (g-proteobacteria)	4657278	654	GCF_003491365.1	linked	10	0.323884	Gammaproteobacteria	Aeromonas	veronii	D_0__Bacteria;D_1__Proteobacteria;D_2__Gammaproteobacteria;D_3__Aeromonadales;D_4__Aeromonadaceae;D_5__Aeromonas;D_6__Aeromonas veronii
Aeromonas veronii (g-proteobacteria)	4863185	654	GCF_002866885.2	linked	10	0.0499722	Gammaproteobacteria	Aeromonas	veronii	D_0__Bacteria;D_1__Proteobacteria;D_2__Gammaproteobacteria;D_3__Aeromonadales;D_4__Aeromonadaceae;D_5__Aeromonas;D_6__Aeromonas veronii
Aeromonas veronii (g-proteobacteria)	4773186	654	GCF_002803945.1	linked	9	0.318044	Gammaproteobacteria	Aeromonas	veronii	D_0__Bacteria;D_1__Proteobacteria;D_2__Gammaproteobacteria;D_3__Aeromonadales;D_4__Aeromonadaceae;D_5__Aeromonas;D_6__Aeromonas veronii
Aeromonas veronii (g-proteobacteria)	4283286	654	GCF_002803925.1	linked	7	0.308288	Gammaproteobacteria	Aeromonas	veronii	D_0__Bacteria;D_1__Proteobacteria;D_2__Gammaproteobacteria;D_3__Aeromonadales;D_4__Aeromonadaceae;D_5__Aeromonas;D_6__Aeromonas veronii
Aeromonas veronii (g-proteobacteria)	4955058	654	GCF_001634325.1	linked	10	0.31039	Gammaproteobacteria	Aeromonas	veronii	D_0__Bacteria;D_1__Proteobacteria;D_2__Gammaproteobacteria;D_3__Aeromonadales;D_4__Aeromonadaceae;D_5__Aeromonas;D_6__Aeromonas veronii
Aeromonas veronii (g-proteobacteria)	4923009	654	GCF_001593245.1	linked	10	0.322588	Gammaproteobacteria	Aeromonas	veronii	D_0__Bacteria;D_1__Proteobacteria;D_2__Gammaproteobacteria;D_3__Aeromonadales;D_4__Aeromonadaceae;D_5__Aeromonas;D_6__Aeromonas veronii
Aeromonas veronii B565 (g-proteobacteria)	4551783	998088	GCF_000204115.1	linked	10	0.305258	Gammaproteobacteria	Aeromonas	veronii	D_0__Bacteria;D_1__Proteobacteria;D_2__Gammaproteobacteria;D_3__Aeromonadales;D_4__Aeromonadaceae;D_5__Aeromonas;D_6__Aeromonas veronii
Agarilytica rhodophyticola (g-proteobacteria)	7113812	1737490	GCF_002157225.2	mixed	3	0.195785	Gammaproteobacteria	Agarilytica	rhodophyticola	D_0__Bacteria;D_1__Proteobacteria;D_2__Gammaproteobacteria;D_3__Cellvibrionales;D_4__Cellvibrionaceae;D_5__uncultured;D_6__Cellvibrionaceae bacterium 017
Agarivorans gilvus (g-proteobacteria)	4416600	680279	GCF_001420915.1	linked	7	0.284873	Gammaproteobacteria	Agarivorans	gilvus	D_0__Bacteria;D_1__Proteobacteria;D_2__Gammaproteobacteria;D_3__Alteromonadales;D_4__Psychromonadaceae;D_5__Agarivorans;D_6__Agarivorans gilvus
Aggregatibacter actinomycetemcomitans (g-proteobacteria)	2291252	714	GCF_001690155.1	linked	6	0.235077	Gammaproteobacteria	Aggregatibacter	actinomycetemcomitans	D_0__Bacteria;D_1__Proteobacteria;D_2__Gammaproteobacteria;D_3__Pasteurellales;D_4__Pasteurellaceae;D_5__Aggregatibacter;D_6__Aggregatibacter actinomycetemcomitans
Aggregatibacter actinomycetemcomitans (g-proteobacteria)	2367908	714	GCF_001594265.1	linked	6	0.226257	Gammaproteobacteria	Aggregatibacter	actinomycetemcomitans	D_0__Bacteria;D_1__Proteobacteria;D_2__Gammaproteobacteria;D_3__Pasteurellales;D_4__Pasteurellaceae;D_5__Aggregatibacter;D_6__Aggregatibacter actinomycetemcomitans
Aggregatibacter actinomycetemcomitans (g-proteobacteria)	2129092	714	GCF_001594245.1	linked	6	0.225269	Gammaproteobacteria	Aggregatibacter	actinomycetemcomitans	D_0__Bacteria;D_1__Proteobacteria;D_2__Gammaproteobacteria;D_3__Pasteurellales;D_4__Pasteurellaceae;D_5__Aggregatibacter;D_6__Aggregatibacter actinomycetemcomitans HK1651
Aggregatibacter actinomycetemcomitans D7S-1 (g-proteobacteria)	2308962	694569	GCF_000163615.3	linked	6	0.232396	Gammaproteobacteria	Aggregatibacter	actinomycetemcomitans	D_0__Bacteria;D_1__Proteobacteria;D_2__Gammaproteobacteria;D_3__Pasteurellales;D_4__Pasteurellaceae;D_5__Aggregatibacter;D_6__Aggregatibacter actinomycetemcomitans
Aggregatibacter actinomycetemcomitans HK1651 (g-proteobacteria)	2105503	272556	GCF_000604045.1	linked	6	0.221424	Gammaproteobacteria	Aggregatibacter	actinomycetemcomitans	D_0__Bacteria;D_1__Proteobacteria;D_2__Gammaproteobacteria;D_3__Pasteurellales;D_4__Pasteurellaceae;D_5__Aggregatibacter;D_6__Aggregatibacter actinomycetemcomitans HK1651
Aggregatibacter aphrophilus (g-proteobacteria)	2290909	732	GCF_900478265.1	linked	6	0.25187	Gammaproteobacteria	Aggregatibacter	aphrophilus	D_0__Bacteria;D_1__Proteobacteria;D_2__Gammaproteobacteria;D_3__Pasteurellales;D_4__Pasteurellaceae;D_5__Aggregatibacter;D_6__Aggregatibacter aphrophilus
Aggregatibacter aphrophilus (g-proteobacteria)	2414427	732	GCF_001262035.1	linked	6	0.255699	Gammaproteobacteria	Aggregatibacter	aphrophilus	D_0__Bacteria;D_1__Proteobacteria;D_2__Gammaproteobacteria;D_3__Pasteurellales;D_4__Pasteurellaceae;D_5__Aggregatibacter;D_6__Aggregatibacter aphrophilus
Aggregatibacter aphrophilus ATCC 33389 (g-proteobacteria)	2337153	985008	GCF_900636915.1	linked	6	0.249901	Gammaproteobacteria	Aggregatibacter	aphrophilus	D_0__Bacteria;D_1__Proteobacteria;D_2__Gammaproteobacteria;D_3__Pasteurellales;D_4__Pasteurellaceae;D_5__Aggregatibacter;D_6__Aggregatibacter aphrophilus
Aggregatibacter aphrophilus NJ8700 (g-proteobacteria)	2313256	634176	GCF_001188835.1	linked	6	0.241253	Gammaproteobacteria	Aggregatibacter	aphrophilus	D_0__Bacteria;D_1__Proteobacteria;D_2__Gammaproteobacteria;D_3__Pasteurellales;D_4__Pasteurellaceae;D_5__Aggregatibacter;D_6__Aggregatibacter aphrophilus
Aggregatibacter aphrophilus NJ8700 (g-proteobacteria)	2313035	634176	GCF_000022985.1	linked	6	0.242443	Gammaproteobacteria	Aggregatibacter	aphrophilus	D_0__Bacteria;D_1__Proteobacteria;D_2__Gammaproteobacteria;D_3__Pasteurellales;D_4__Pasteurellaceae;D_5__Aggregatibacter;D_6__Aggregatibacter aphrophilus
Aggregatibacter segnis ATCC 33393 (g-proteobacteria)	2022832	888057	GCF_900476035.1	linked	6	0.260106	Gammaproteobacteria	Aggregatibacter	segnis	D_0__Bacteria;D_1__Proteobacteria;D_2__Gammaproteobacteria;D_3__Pasteurellales;D_4__Pasteurellaceae;D_5__Aggregatibacter;D_6__Aggregatibacter segnis
Agrobacterium fabrum (a-proteobacteria)	5416317	1176649	GCF_003667945.1	linked	4	0.289	Alphaproteobacteria	Agrobacterium	fabrum	D_0__Bacteria;D_1__Proteobacteria;D_2__Alphaproteobacteria;D_3__Rhizobiales;D_4__Rhizobiaceae;D_5__Allorhizobium-Neorhizobium-Pararhizobium-Rhizobium;D_6__unidentified
Agrobacterium fabrum (a-proteobacteria)	5553114	1176649	GCF_003667725.1	linked	4	0.291772	Alphaproteobacteria	Agrobacterium	fabrum	D_0__Bacteria;D_1__Proteobacteria;D_2__Alphaproteobacteria;D_3__Rhizobiales;D_4__Rhizobiaceae;D_5__Allorhizobium-Neorhizobium-Pararhizobium-Rhizobium;D_6__unidentified
Agrobacterium fabrum str. C58 (a-proteobacteria)	5674258	176299	GCF_000092025.1	linked	4	0.204595	Alphaproteobacteria	Agrobacterium	fabrum	D_0__Bacteria;D_1__Proteobacteria;D_2__Alphaproteobacteria;D_3__Rhizobiales;D_4__Rhizobiaceae;D_5__Allorhizobium-Neorhizobium-Pararhizobium-Rhizobium;D_6__Agrobacterium radiobacter
Agrobacterium radiobacter K84 (a-proteobacteria)	7273300	311403	GCF_000016265.1	linked	3	0.285804	Alphaproteobacteria	Agrobacterium	radiobacter	D_0__Bacteria;D_1__Proteobacteria;D_2__Alphaproteobacteria;D_3__Rhizobiales;D_4__Rhizobiaceae;D_5__Allorhizobium-Neorhizobium-Pararhizobium-Rhizobium;D_6__Rhizobium rhizogenes
Agrobacterium rhizogenes (a-proteobacteria)	5482241	359	GCF_002005205.3	linked	4	0.299009	Alphaproteobacteria	Agrobacterium	rhizogenes	D_0__Bacteria;D_1__Proteobacteria;D_2__Alphaproteobacteria;D_3__Rhizobiales;D_4__Rhizobiaceae;D_5__Allorhizobium-Neorhizobium-Pararhizobium-Rhizobium;D_6__Agrobacterium radiobacter
Agrobacterium sp. H13-3 (a-proteobacteria)	5573770	861208	GCF_000192635.1	linked	5	0.306693	Alphaproteobacteria	Agrobacterium	H13-3 (a-proteobacteria)	D_0__Bacteria;D_1__Proteobacteria;D_2__Alphaproteobacteria;D_3__Rhizobiales;D_4__Rhizobiaceae;D_5__Allorhizobium-Neorhizobium-Pararhizobium-Rhizobium;D_6__uncultured Agrobacterium sp.
Agrobacterium sp. RAC06 (a-proteobacteria)	4964647	1842536	GCF_001713475.1	linked	3	0.310863	Alphaproteobacteria	Agrobacterium	RAC06 (a-proteobacteria)	D_0__Bacteria;D_1__Proteobacteria;D_2__Alphaproteobacteria;D_3__Rhizobiales;D_4__Rhizobiaceae;D_5__Allorhizobium-Neorhizobium-Pararhizobium-Rhizobium;D_6__uncultured alpha proteobacterium
Agrobacterium tumefaciens (a-proteobacteria)	5939134	358	GCF_003667925.1	linked	5	0.303804	Alphaproteobacteria	Agrobacterium	tumefaciens	D_0__Bacteria;D_1__Proteobacteria;D_2__Alphaproteobacteria;D_3__Rhizobiales;D_4__Rhizobiaceae;D_5__Allorhizobium-Neorhizobium-Pararhizobium-Rhizobium;D_6__uncultured Agrobacterium sp.
Agrobacterium tumefaciens (a-proteobacteria)	5446032	358	GCF_003667905.1	linked	4	0.293633	Alphaproteobacteria	Agrobacterium	tumefaciens	D_0__Bacteria;D_1__Proteobacteria;D_2__Alphaproteobacteria;D_3__Rhizobiales;D_4__Rhizobiaceae;D_5__Allorhizobium-Neorhizobium-Pararhizobium-Rhizobium
Agrobacterium tumefaciens (a-proteobacteria)	5870997	358	GCF_003666465.1	linked	5	0.300957	Alphaproteobacteria	Agrobacterium	tumefaciens	D_0__Bacteria;D_1__Proteobacteria;D_2__Alphaproteobacteria;D_3__Rhizobiales;D_4__Rhizobiaceae;D_5__Allorhizobium-Neorhizobium-Pararhizobium-Rhizobium;D_6__uncultured Agrobacterium sp.
Agrobacterium tumefaciens (a-proteobacteria)	5683743	358	GCF_003666445.1	linked	4	0.301731	Alphaproteobacteria	Agrobacterium	tumefaciens	D_0__Bacteria;D_1__Proteobacteria;D_2__Alphaproteobacteria;D_3__Rhizobiales;D_4__Rhizobiaceae;D_5__Allorhizobium-Neorhizobium-Pararhizobium-Rhizobium
Agrobacterium tumefaciens (a-proteobacteria)	5767533	358	GCF_003666425.1	linked	5	0.307652	Alphaproteobacteria	Agrobacterium	tumefaciens	D_0__Bacteria;D_1__Proteobacteria;D_2__Alphaproteobacteria;D_3__Rhizobiales;D_4__Rhizobiaceae;D_5__Allorhizobium-Neorhizobium-Pararhizobium-Rhizobium;D_6__uncultured Agrobacterium sp.
Agrobacterium tumefaciens (a-proteobacteria)	5985137	358	GCF_002943835.1	linked	4	0.299353	Alphaproteobacteria	Agrobacterium	tumefaciens	D_0__Bacteria;D_1__Proteobacteria;D_2__Alphaproteobacteria;D_3__Rhizobiales;D_4__Rhizobiaceae;D_5__Allorhizobium-Neorhizobium-Pararhizobium-Rhizobium;D_6__Agrobacterium radiobacter
Agrobacterium tumefaciens (a-proteobacteria)	5481595	358	GCF_001551895.1	linked	4	0.311463	Alphaproteobacteria	Agrobacterium	tumefaciens	D_0__Bacteria;D_1__Proteobacteria;D_2__Alphaproteobacteria;D_3__Rhizobiales;D_4__Rhizobiaceae;D_5__Allorhizobium-Neorhizobium-Pararhizobium-Rhizobium;D_6__Agrobacterium radiobacter
Agrobacterium tumefaciens (a-proteobacteria)	5668655	358	GCF_000971565.1	linked	5	0.297123	Alphaproteobacteria	Agrobacterium	tumefaciens	D_0__Bacteria;D_1__Proteobacteria;D_2__Alphaproteobacteria;D_3__Rhizobiales;D_4__Rhizobiaceae;D_5__Allorhizobium-Neorhizobium-Pararhizobium-Rhizobium;D_6__uncultured Agrobacterium sp.
Agrobacterium vitis S4 (a-proteobacteria)	6320946	311402	GCF_000016285.1	linked	4	0.249335	Alphaproteobacteria	Agrobacterium	vitis	D_0__Bacteria;D_1__Proteobacteria;D_2__Alphaproteobacteria;D_3__Rhizobiales;D_4__Rhizobiaceae;D_5__Allorhizobium-Neorhizobium-Pararhizobium-Rhizobium;D_6__Allorhizobium vitis
Agromyces aureus (high GC Gram+)	4373124	453304	GCF_001660485.1	linked	3	0.250345	Actinobacteria	Agromyces	aureus	D_0__Bacteria;D_1__Actinobacteria;D_2__Actinobacteria;D_3__Micrococcales;D_4__Microbacteriaceae;D_5__Agromyces;D_6__uncultured bacterium
Agromyces sp. 30A (high GC Gram+)	3052052	2080742	GCF_003070885.1	linked	2	0.248466	Actinobacteria	Agromyces	30A (high GC Gram+)	D_0__Bacteria;D_1__Actinobacteria;D_2__Actinobacteria;D_3__Micrococcales;D_4__Microbacteriaceae;D_5__Agromyces;D_6__uncultured bacterium
Agromyces sp. LHK192 (high GC Gram+)	4088319	2498704	GCF_004006235.1	linked	2	0.247018	Actinobacteria	Agromyces	LHK192 (high GC Gram+)	D_0__Bacteria;D_1__Actinobacteria;D_2__Actinobacteria;D_3__Micrococcales;D_4__Microbacteriaceae;D_5__Agromyces;D_6__uncultured bacterium
Akkermansia glycaniphila (verrucomicrobia)	3074078	1679444	GCF_900097105.1	linked	3	0.246186	Verrucomicrobia	Akkermansia	glycaniphila	D_0__Bacteria;D_1__Verrucomicrobia;D_2__Verrucomicrobiae;D_3__Verrucomicrobiales;D_4__Akkermansiaceae;D_5__Akkermansia;D_6__Akkermansia glycaniphila
Akkermansia muciniphila (verrucomicrobia)	2860407	239935	GCF_004104435.1	linked	3	0.254786	Verrucomicrobia	Akkermansia	muciniphila	D_0__Bacteria;D_1__Verrucomicrobia;D_2__Verrucomicrobiae;D_3__Verrucomicrobiales;D_4__Akkermansiaceae;D_5__Akkermansia;D_6__Akkermansia muciniphila ATCC BAA-835
Akkermansia muciniphila (verrucomicrobia)	2724154	239935	GCF_004015345.1	linked	3	0.264624	Verrucomicrobia	Akkermansia	muciniphila	D_0__Bacteria;D_1__Verrucomicrobia;D_2__Verrucomicrobiae;D_3__Verrucomicrobiales;D_4__Akkermansiaceae;D_5__Akkermansia
Akkermansia muciniphila (verrucomicrobia)	2724186	239935	GCF_004015325.1	linked	3	0.253851	Verrucomicrobia	Akkermansia	muciniphila	D_0__Bacteria;D_1__Verrucomicrobia;D_2__Verrucomicrobiae;D_3__Verrucomicrobiales;D_4__Akkermansiaceae;D_5__Akkermansia
Akkermansia muciniphila (verrucomicrobia)	2770098	239935	GCF_004015305.1	linked	3	0.256712	Verrucomicrobia	Akkermansia	muciniphila	D_0__Bacteria;D_1__Verrucomicrobia;D_2__Verrucomicrobiae;D_3__Verrucomicrobiales;D_4__Akkermansiaceae;D_5__Akkermansia
Akkermansia muciniphila (verrucomicrobia)	2763965	239935	GCF_004015285.1	linked	3	0.255078	Verrucomicrobia	Akkermansia	muciniphila	D_0__Bacteria;D_1__Verrucomicrobia;D_2__Verrucomicrobiae;D_3__Verrucomicrobiales;D_4__Akkermansiaceae;D_5__Akkermansia
Akkermansia muciniphila (verrucomicrobia)	2824041	239935	GCF_004015265.1	linked	3	0.260845	Verrucomicrobia	Akkermansia	muciniphila	D_0__Bacteria;D_1__Verrucomicrobia;D_2__Verrucomicrobiae;D_3__Verrucomicrobiales;D_4__Akkermansiaceae;D_5__Akkermansia
Akkermansia muciniphila (verrucomicrobia)	2799431	239935	GCF_004015245.1	linked	3	0.225056	Verrucomicrobia	Akkermansia	muciniphila	D_0__Bacteria;D_1__Verrucomicrobia;D_2__Verrucomicrobiae;D_3__Verrucomicrobiales;D_4__Akkermansiaceae;D_5__Akkermansia;D_6__Akkermansia muciniphila ATCC BAA-835
Akkermansia muciniphila (verrucomicrobia)	2770146	239935	GCF_004015225.1	linked	3	0.246766	Verrucomicrobia	Akkermansia	muciniphila	D_0__Bacteria;D_1__Verrucomicrobia;D_2__Verrucomicrobiae;D_3__Verrucomicrobiales;D_4__Akkermansiaceae;D_5__Akkermansia
Akkermansia muciniphila (verrucomicrobia)	2770073	239935	GCF_004015205.1	linked	3	0.238693	Verrucomicrobia	Akkermansia	muciniphila	D_0__Bacteria;D_1__Verrucomicrobia;D_2__Verrucomicrobiae;D_3__Verrucomicrobiales;D_4__Akkermansiaceae;D_5__Akkermansia
Akkermansia muciniphila (verrucomicrobia)	2724161	239935	GCF_004015125.1	linked	3	0.257696	Verrucomicrobia	Akkermansia	muciniphila	D_0__Bacteria;D_1__Verrucomicrobia;D_2__Verrucomicrobiae;D_3__Verrucomicrobiales;D_4__Akkermansiaceae;D_5__Akkermansia
Akkermansia muciniphila (verrucomicrobia)	2724248	239935	GCF_004015105.1	linked	3	0.251497	Verrucomicrobia	Akkermansia	muciniphila	D_0__Bacteria;D_1__Verrucomicrobia;D_2__Verrucomicrobiae;D_3__Verrucomicrobiales;D_4__Akkermansiaceae;D_5__Akkermansia
Akkermansia muciniphila (verrucomicrobia)	2770124	239935	GCF_004015085.1	linked	3	0.244047	Verrucomicrobia	Akkermansia	muciniphila	D_0__Bacteria;D_1__Verrucomicrobia;D_2__Verrucomicrobiae;D_3__Verrucomicrobiales;D_4__Akkermansiaceae;D_5__Akkermansia
Akkermansia muciniphila (verrucomicrobia)	2764188	239935	GCF_004015065.1	linked	3	0.261513	Verrucomicrobia	Akkermansia	muciniphila	D_0__Bacteria;D_1__Verrucomicrobia;D_2__Verrucomicrobiae;D_3__Verrucomicrobiales;D_4__Akkermansiaceae;D_5__Akkermansia
Akkermansia muciniphila (verrucomicrobia)	2764297	239935	GCF_004015045.1	linked	3	0.198699	Verrucomicrobia	Akkermansia	muciniphila	D_0__Bacteria;D_1__Verrucomicrobia;D_2__Verrucomicrobiae;D_3__Verrucomicrobiales;D_4__Akkermansiaceae;D_5__Akkermansia
Akkermansia muciniphila (verrucomicrobia)	2764311	239935	GCF_004015025.1	linked	3	0.235921	Verrucomicrobia	Akkermansia	muciniphila	D_0__Bacteria;D_1__Verrucomicrobia;D_2__Verrucomicrobiae;D_3__Verrucomicrobiales;D_4__Akkermansiaceae;D_5__Akkermansia
Akkermansia muciniphila (verrucomicrobia)	2763834	239935	GCF_004015005.1	linked	3	0.0437479	Verrucomicrobia	Akkermansia	muciniphila	D_0__Bacteria;D_1__Verrucomicrobia;D_2__Verrucomicrobiae;D_3__Verrucomicrobiales;D_4__Akkermansiaceae;D_5__Akkermansia
Akkermansia muciniphila (verrucomicrobia)	2764211	239935	GCF_003716975.1	linked	3	0.25899	Verrucomicrobia	Akkermansia	muciniphila	D_0__Bacteria;D_1__Verrucomicrobia;D_2__Verrucomicrobiae;D_3__Verrucomicrobiales;D_4__Akkermansiaceae;D_5__Akkermansia
Akkermansia muciniphila (verrucomicrobia)	2664010	239935	GCF_003716955.1	linked	3	0.257056	Verrucomicrobia	Akkermansia	muciniphila	D_0__Bacteria;D_1__Verrucomicrobia;D_2__Verrucomicrobiae;D_3__Verrucomicrobiales;D_4__Akkermansiaceae;D_5__Akkermansia;D_6__Akkermansia muciniphila ATCC BAA-835
Akkermansia muciniphila (verrucomicrobia)	2663833	239935	GCF_003716935.1	linked	3	0.250209	Verrucomicrobia	Akkermansia	muciniphila	D_0__Bacteria;D_1__Verrucomicrobia;D_2__Verrucomicrobiae;D_3__Verrucomicrobiales;D_4__Akkermansiaceae;D_5__Akkermansia;D_6__Akkermansia muciniphila ATCC BAA-835
Akkermansia muciniphila (verrucomicrobia)	2772237	239935	GCF_003716915.1	linked	3	0.252668	Verrucomicrobia	Akkermansia	muciniphila	D_0__Bacteria;D_1__Verrucomicrobia;D_2__Verrucomicrobiae;D_3__Verrucomicrobiales;D_4__Akkermansiaceae;D_5__Akkermansia
Akkermansia muciniphila (verrucomicrobia)	2745278	239935	GCF_001688765.2	linked	3	0.249117	Verrucomicrobia	Akkermansia	muciniphila	D_0__Bacteria;D_1__Verrucomicrobia;D_2__Verrucomicrobiae;D_3__Verrucomicrobiales;D_4__Akkermansiaceae;D_5__Akkermansia;D_6__Akkermansia muciniphila ATCC BAA-835
Akkermansia muciniphila ATCC BAA-835 (verrucomicrobia)	2664102	349741	GCF_000020225.1	linked	3	0.239997	Verrucomicrobia	Akkermansia	muciniphila	D_0__Bacteria;D_1__Verrucomicrobia;D_2__Verrucomicrobiae;D_3__Verrucomicrobiales;D_4__Akkermansiaceae;D_5__Akkermansia;D_6__Akkermansia muciniphila ATCC BAA-835
Alcaligenes aquatilis (b-proteobacteria)	4323879	323284	GCF_003671915.1	linked	3	0.277823	Gammaproteobacteria	Alcaligenes	aquatilis	D_0__Bacteria;D_1__Proteobacteria;D_2__Gammaproteobacteria;D_3__Betaproteobacteriales;D_4__Burkholderiaceae;D_5__Alcaligenes;D_6__Alcaligenes aquatilis
Alcaligenes faecalis (b-proteobacteria)	4072902	511	GCF_003813085.1	linked	3	0.266875	Gammaproteobacteria	Alcaligenes	faecalis	D_0__Bacteria;D_1__Proteobacteria;D_2__Gammaproteobacteria;D_3__Betaproteobacteriales;D_4__Burkholderiaceae;D_5__Alcaligenes;D_6__Alcaligenes faecalis
Alcaligenes faecalis (b-proteobacteria)	3866803	511	GCF_003716855.1	linked	3	0.261724	Gammaproteobacteria	Alcaligenes	faecalis	D_0__Bacteria;D_1__Proteobacteria;D_2__Gammaproteobacteria;D_3__Betaproteobacteriales;D_4__Burkholderiaceae;D_5__Alcaligenes;D_6__Alcaligenes aquatilis
Alcaligenes faecalis (b-proteobacteria)	4075263	511	GCF_002443155.1	linked	3	0.236163	Gammaproteobacteria	Alcaligenes	faecalis	D_0__Bacteria;D_1__Proteobacteria;D_2__Gammaproteobacteria;D_3__Betaproteobacteriales;D_4__Burkholderiaceae;D_5__Alcaligenes;D_6__Alcaligenes faecalis
Alcaligenes faecalis (b-proteobacteria)	4078346	511	GCF_002242175.1	linked	3	0.258428	Gammaproteobacteria	Alcaligenes	faecalis	D_0__Bacteria;D_1__Proteobacteria;D_2__Gammaproteobacteria;D_3__Betaproteobacteriales;D_4__Burkholderiaceae;D_5__Alcaligenes;D_6__Alcaligenes aquatilis
Alcaligenes faecalis (b-proteobacteria)	4047508	511	GCF_001641975.2	linked	3	0.269822	Gammaproteobacteria	Alcaligenes	faecalis	D_0__Bacteria;D_1__Proteobacteria;D_2__Gammaproteobacteria;D_3__Betaproteobacteriales;D_4__Burkholderiaceae;D_5__Alcaligenes;D_6__Alcaligenes faecalis
Alcaligenes faecalis (b-proteobacteria)	4248684	511	GCF_000967305.2	linked	3	0.227576	Gammaproteobacteria	Alcaligenes	faecalis	D_0__Bacteria;D_1__Proteobacteria;D_2__Gammaproteobacteria;D_3__Betaproteobacteriales;D_4__Burkholderiaceae;D_5__Alcaligenes;D_6__Alcaligenes faecalis
Alcanivorax borkumensis SK2 (g-proteobacteria)	3120143	393595	GCF_000009365.1	linked	3	0.209283	Gammaproteobacteria	Alcanivorax	borkumensis	D_0__Bacteria;D_1__Proteobacteria;D_2__Gammaproteobacteria;D_3__Oceanospirillales;D_4__Alcanivoracaceae;D_5__Alcanivorax;D_6__uncultured Alcanivorax sp.
Alcanivorax dieselolei B5 (g-proteobacteria)	4928223	930169	GCF_000300005.1	linked	2	0.292463	Gammaproteobacteria	Alcanivorax	dieselolei	D_0__Bacteria;D_1__Proteobacteria;D_2__Gammaproteobacteria;D_3__Oceanospirillales;D_4__Alcanivoracaceae;D_5__Alcanivorax;D_6__Alcanivorax dieselolei
Alcanivorax pacificus W11-5 (g-proteobacteria)	4168427	391936	GCF_000299335.2	linked	2	0.281457	Gammaproteobacteria	Alcanivorax	pacificus	D_0__Bacteria;D_1__Proteobacteria;D_2__Gammaproteobacteria;D_3__Oceanospirillales;D_4__Alcanivoracaceae;D_5__Alcanivorax;D_6__Alcanivorax pacificus W11-5
Alcanivorax sp. NBRC 101098 (g-proteobacteria)	3095417	1113728	GCF_001010505.1	linked	3	0.244517	Gammaproteobacteria	Alcanivorax	NBRC 101098 (g-proteobacteria)	D_0__Bacteria;D_1__Proteobacteria;D_2__Gammaproteobacteria;D_3__Oceanospirillales;D_4__Alcanivoracaceae;D_5__Alcanivorax;D_6__uncultured Alcanivorax sp.
Alcanivorax xenomutans (g-proteobacteria)	4733951	1094342	GCF_002072815.1	linked	2	0.280083	Gammaproteobacteria	Alcanivorax	xenomutans	D_0__Bacteria;D_1__Proteobacteria;D_2__Gammaproteobacteria;D_3__Oceanospirillales;D_4__Alcanivoracaceae;D_5__Alcanivorax;D_6__Alcanivorax dieselolei
Algibacter alginicilyticus (CFB group bacteria)	3994770	1736674	GCF_001310225.1	linked	2	0.213675	Bacteroidetes	Algibacter	alginicilyticus	D_0__Bacteria;D_1__Bacteroidetes;D_2__Bacteroidia;D_3__Flavobacteriales;D_4__Flavobacteriaceae;D_5__Algibacter;D_6__Algibacter alginicilyticus
Algoriphagus sp. M8-2 (CFB group bacteria)	3882610	1727163	GCF_001593605.1	linked	3	0.179199	Bacteroidetes	Algoriphagus	M8-2 (CFB group bacteria)	D_0__Bacteria;D_1__Bacteroidetes;D_2__Bacteroidia;D_3__Cytophagales;D_4__Cyclobacteriaceae;D_5__Algoriphagus;D_6__Algoriphagus sp. M8-2
Alicycliphilus denitrificans BC (b-proteobacteria)	4835713	596153	GCF_000179015.2	linked	3	0.285362	Gammaproteobacteria	Alicycliphilus	denitrificans	D_0__Bacteria;D_1__Proteobacteria;D_2__Gammaproteobacteria;D_3__Betaproteobacteriales;D_4__Burkholderiaceae;D_5__Alicycliphilus;D_6__Alicycliphilus denitrificans BC
Alicycliphilus denitrificans K601 (b-proteobacteria)	5070751	596154	GCF_000204645.1	linked	3	0.281596	Gammaproteobacteria	Alicycliphilus	denitrificans	D_0__Bacteria;D_1__Proteobacteria;D_2__Gammaproteobacteria;D_3__Betaproteobacteriales;D_4__Burkholderiaceae;D_5__Alicycliphilus;D_6__Alicycliphilus denitrificans BC
Alicyclobacillus acidocaldarius subsp. acidocaldarius DSM 446 (firmicutes)	3205686	521098	GCF_000024285.1	linked	6	0.193646	Firmicutes	Alicyclobacillus	acidocaldarius	D_0__Bacteria;D_1__Firmicutes;D_2__Bacilli;D_3__Bacillales;D_4__Alicyclobacillaceae;D_5__Alicyclobacillus;D_6__Alicyclobacillus acidocaldarius subsp. acidocaldarius
Alicyclobacillus acidocaldarius subsp. acidocaldarius Tc-4-1 (firmicutes)	3124048	1048834	GCF_000219875.1	linked	6	0.185478	Firmicutes	Alicyclobacillus	acidocaldarius	D_0__Bacteria;D_1__Firmicutes;D_2__Bacilli;D_3__Bacillales;D_4__Alicyclobacillaceae;D_5__Alicyclobacillus;D_6__Alicyclobacillus acidocaldarius subsp. acidocaldarius
Aliiarcobacter butzleri (e-proteobacteria)	2347607	28197	GCF_900187115.1	linked	5	0.17982	Epsilonbacteraeota	Aliiarcobacter	butzleri	D_0__Bacteria;D_1__Epsilonbacteraeota;D_2__Campylobacteria;D_3__Campylobacterales;D_4__Arcobacteraceae;D_5__Arcobacter;D_6__Arcobacter butzleri RM4018
Aliivibrio salmonicida LFI1238 (g-proteobacteria)	4655660	316275	GCF_000196495.1	linked	12	0.345808	Gammaproteobacteria	Aliivibrio	salmonicida	D_0__Bacteria;D_1__Proteobacteria;D_2__Gammaproteobacteria;D_3__Vibrionales;D_4__Vibrionaceae;D_5__Aliivibrio;D_6__Aliivibrio logei
Alistipes finegoldii DSM 17242 (CFB group bacteria)	3734239	679935	GCF_000265365.1	linked	2	0.253382	Bacteroidetes	Alistipes	finegoldii	D_0__Bacteria;D_1__Bacteroidetes;D_2__Bacteroidia;D_3__Bacteroidales;D_4__Rikenellaceae;D_5__Alistipes;D_6__uncultured organism
Alistipes sp. Marseille-P5997 (CFB group bacteria)	3270862	2364787	GCF_900604385.1	linked	3	0.27704	Bacteroidetes	Alistipes	Marseille-P5997 (CFB group bacteria)	D_0__Bacteria;D_1__Bacteroidetes;D_2__Bacteroidia;D_3__Bacteroidales;D_4__Rikenellaceae;D_5__Alistipes;D_6__gut metagenome
Alkalilimnicola ehrlichii MLHE-1 (g-proteobacteria)	3275944	187272	GCF_000014785.1	linked	2	0.182743	Gammaproteobacteria	Alkalilimnicola	ehrlichii	D_0__Bacteria;D_1__Proteobacteria;D_2__Gammaproteobacteria;D_3__Nitrococcales;D_4__Halorhodospiraceae;D_5__Alkalilimnicola;D_6__Alkalilimnicola ehrlichii MLHE-1
Alkaliphilus metalliredigens QYMF (firmicutes)	4929566	293826	GCF_000016985.1	linked	10	0.122337	Firmicutes	Alkaliphilus	metalliredigens	D_0__Bacteria;D_1__Firmicutes;D_2__Clostridia;D_3__Clostridiales;D_4__Clostridiaceae 2;D_5__Alkaliphilus;D_6__Alkaliphilus metalliredigens QYMF
Alkaliphilus oremlandii OhILAs (firmicutes)	3123558	350688	GCF_000018325.1	linked	8	0.128396	Firmicutes	Alkaliphilus	oremlandii	D_0__Bacteria;D_1__Firmicutes;D_2__Clostridia;D_3__Clostridiales;D_4__Clostridiaceae 2;D_5__Alkaliphilus;D_6__Alkaliphilus oremlandii OhILAs
Alkalitalea saponilacus (CFB group bacteria)	4775573	889453	GCF_002201795.1	linked	4	0.121646	Bacteroidetes	Alkalitalea	saponilacus	D_0__Bacteria;D_1__Bacteroidetes;D_2__Bacteroidia;D_3__Bacteroidales;D_4__Marinilabiliaceae;D_5__Alkalitalea;D_6__Alkalitalea saponilacus
Alloactinosynnema sp. L-07 (high GC Gram+)	7405112	1653480	GCF_900070365.1	linked	3	0.269673	Actinobacteria	Alloactinosynnema	L-07 (high GC Gram+)	D_0__Bacteria;D_1__Actinobacteria;D_2__Actinobacteria;D_3__Pseudonocardiales;D_4__Pseudonocardiaceae;D_5__Alloactinosynnema;D_6__Alloactinosynnema sp. L-07
Allochromatium vinosum DSM 180 (g-proteobacteria)	3669074	572477	GCF_000025485.1	linked	3	0.230966	Gammaproteobacteria	Allochromatium	vinosum	D_0__Bacteria;D_1__Proteobacteria;D_2__Gammaproteobacteria;D_3__Chromatiales;D_4__Chromatiaceae;D_5__Allochromatium;D_6__Allochromatium vinosum DSM 180
Allofrancisella guangzhouensis (g-proteobacteria)	1661527	594679	GCF_000815225.1	linked	3	0.164571	Gammaproteobacteria	Allofrancisella	guangzhouensis	D_0__Bacteria;D_1__Proteobacteria;D_2__Gammaproteobacteria;D_3__Francisellales;D_4__Francisellaceae;D_5__Allofrancisella;D_6__Allofrancisella guangzhouensis
alpha proteobacterium HIMB5 (a-proteobacteria)	1343202	859653	GCF_000299095.1	linked	1	0.151865	Alphaproteobacteria	alpha	proteobacterium	D_0__Bacteria;D_1__Proteobacteria;D_2__Alphaproteobacteria;D_3__SAR11 clade;D_4__Clade I;D_5__Clade Ia;D_6__uncultured Candidatus Pelagibacter sp.
alpha proteobacterium HIMB59 (a-proteobacteria)	1410127	744985	GCF_000299115.1	linked	1	0.153373	Alphaproteobacteria	alpha	proteobacterium	D_0__Bacteria;D_1__Proteobacteria;D_2__Alphaproteobacteria;D_3__Rhodospirillales;D_4__AEGEAN-169 marine group;D_5__uncultured marine microorganism;D_6__uncultured marine microorganism
Alphaproteobacteria bacterium WS11 (a-proteobacteria)	4356607	2341112	GCF_003952725.1	linked	2	0.261999	Alphaproteobacteria	Alphaproteobacteria	bacterium	D_0__Bacteria;D_1__Proteobacteria;D_2__Alphaproteobacteria;D_3__Rhizobiales;D_4__Rhizobiaceae;D_5__Allorhizobium-Neorhizobium-Pararhizobium-Rhizobium;D_6__uncultured bacterium
Altererythrobacter atlanticus (a-proteobacteria)	3475106	1267766	GCF_001008165.2	linked	2	0.270943	Alphaproteobacteria	Altererythrobacter	atlanticus	D_0__Bacteria;D_1__Proteobacteria;D_2__Alphaproteobacteria;D_3__Sphingomonadales;D_4__Sphingomonadaceae;D_5__Altererythrobacter;D_6__Altererythrobacter atlanticus
Altererythrobacter dongtanensis (a-proteobacteria)	3009495	692370	GCF_001698205.1	linked	1	0.267685	Alphaproteobacteria	Altererythrobacter	dongtanensis	D_0__Bacteria;D_1__Proteobacteria;D_2__Alphaproteobacteria;D_3__Sphingomonadales;D_4__Sphingomonadaceae;D_5__Altererythrobacter;D_6__Altererythrobacter dongtanensis
Altererythrobacter epoxidivorans (a-proteobacteria)	2786256	361183	GCF_001281485.1	linked	1	0.28137	Alphaproteobacteria	Altererythrobacter	epoxidivorans	D_0__Bacteria;D_1__Proteobacteria;D_2__Alphaproteobacteria;D_3__Sphingomonadales;D_4__Sphingomonadaceae;D_5__Altererythrobacter;D_6__Altererythrobacter epoxidivorans
Altererythrobacter ishigakiensis (a-proteobacteria)	2673978	476157	GCF_001663155.1	linked	1	0.225257	Alphaproteobacteria	Altererythrobacter	ishigakiensis	D_0__Bacteria;D_1__Proteobacteria;D_2__Alphaproteobacteria;D_3__Sphingomonadales;D_4__Sphingomonadaceae;D_5__Altererythrobacter;D_6__Altererythrobacter ishigakiensis
Altererythrobacter mangrovi (a-proteobacteria)	2702851	1982042	GCF_002269345.1	linked	1	0.230824	Alphaproteobacteria	Altererythrobacter	mangrovi	D_0__Bacteria;D_1__Proteobacteria;D_2__Alphaproteobacteria;D_3__Sphingomonadales;D_4__Sphingomonadaceae;D_5__Altererythrobacter;D_6__Altererythrobacter sp. C9-11
Altererythrobacter marensis (a-proteobacteria)	2885033	543877	GCF_001028625.1	linked	1	0.246262	Alphaproteobacteria	Altererythrobacter	marensis	D_0__Bacteria;D_1__Proteobacteria;D_2__Alphaproteobacteria;D_3__Sphingomonadales;D_4__Sphingomonadaceae;D_5__Altererythrobacter;D_6__Altererythrobacter marensis
Altererythrobacter namhicola (a-proteobacteria)	2591679	645517	GCF_001687545.1	linked	1	0.28258	Alphaproteobacteria	Altererythrobacter	namhicola	D_0__Bacteria;D_1__Proteobacteria;D_2__Alphaproteobacteria;D_3__Sphingomonadales;D_4__Sphingomonadaceae;D_5__Altererythrobacter;D_6__Altererythrobacter namhicola
Altererythrobacter sp. B11 (a-proteobacteria)	3842046	2060312	GCF_003569745.1	linked	2	0.266303	Alphaproteobacteria	Altererythrobacter	B11 (a-proteobacteria)	D_0__Bacteria;D_1__Proteobacteria;D_2__Alphaproteobacteria;D_3__Sphingomonadales;D_4__Sphingomonadaceae;D_5__Altererythrobacter;D_6__uncultured bacterium
Alteromonas addita (g-proteobacteria)	4649146	287094	GCF_001562195.1	linked	5	0.271802	Gammaproteobacteria	Alteromonas	addita	D_0__Bacteria;D_1__Proteobacteria;D_2__Gammaproteobacteria;D_3__Alteromonadales;D_4__Alteromonadaceae;D_5__Alteromonas;D_6__Alteromonas addita
Alteromonas australica (g-proteobacteria)	4457472	589873	GCF_000934525.1	linked	5	0.248528	Gammaproteobacteria	Alteromonas	australica	D_0__Bacteria;D_1__Proteobacteria;D_2__Gammaproteobacteria;D_3__Alteromonadales;D_4__Alteromonadaceae;D_5__Alteromonas;D_6__Alteromonas australica
Alteromonas australica (g-proteobacteria)	4308833	589873	GCF_000730385.1	linked	5	0.265718	Gammaproteobacteria	Alteromonas	australica	D_0__Bacteria;D_1__Proteobacteria;D_2__Gammaproteobacteria;D_3__Alteromonadales;D_4__Alteromonadaceae;D_5__Alteromonas;D_6__Alteromonas australica
Alteromonas macleodii (g-proteobacteria)	4867393	28108	GCF_002849875.1	linked	5	0.301933	Gammaproteobacteria	Alteromonas	macleodii	D_0__Bacteria;D_1__Proteobacteria;D_2__Gammaproteobacteria;D_3__Alteromonadales;D_4__Alteromonadaceae;D_5__Alteromonas;D_6__Alteromonas macleodii
Alteromonas macleodii (g-proteobacteria)	4801807	28108	GCF_001578515.1	linked	5	0.28393	Gammaproteobacteria	Alteromonas	macleodii	D_0__Bacteria;D_1__Proteobacteria;D_2__Gammaproteobacteria;D_3__Alteromonadales;D_4__Alteromonadaceae;D_5__Alteromonas
Alteromonas macleodii (g-proteobacteria)	4575623	28108	GCF_001562235.1	linked	5	0.301803	Gammaproteobacteria	Alteromonas	macleodii	D_0__Bacteria;D_1__Proteobacteria;D_2__Gammaproteobacteria;D_3__Alteromonadales;D_4__Alteromonadaceae;D_5__Alteromonas;D_6__Alteromonas macleodii
Alteromonas macleodii ATCC 27126 (g-proteobacteria)	4653851	529120	GCF_000172635.2	linked	5	0.297646	Gammaproteobacteria	Alteromonas	macleodii	D_0__Bacteria;D_1__Proteobacteria;D_2__Gammaproteobacteria;D_3__Alteromonadales;D_4__Alteromonadaceae;D_5__Alteromonas;D_6__Alteromonas macleodii
Alteromonas macleodii str. 'Balearic Sea AD45' (g-proteobacteria)	4674885	1004787	GCF_000300175.1	linked	5	0.293869	Gammaproteobacteria	Alteromonas	macleodii	D_0__Bacteria;D_1__Proteobacteria;D_2__Gammaproteobacteria;D_3__Alteromonadales;D_4__Alteromonadaceae;D_5__Alteromonas;D_6__Alteromonas macleodii
Alteromonas macleodii str. 'Black Sea 11' (g-proteobacteria)	4480507	1004785	GCF_000299995.1	linked	5	0.299826	Gammaproteobacteria	Alteromonas	macleodii	D_0__Bacteria;D_1__Proteobacteria;D_2__Gammaproteobacteria;D_3__Alteromonadales;D_4__Alteromonadaceae;D_5__Alteromonas;D_6__Alteromonas macleodii
Alteromonas macleodii str. 'English Channel 673' (g-proteobacteria)	4601785	1004788	GCF_000299955.1	linked	5	0.282491	Gammaproteobacteria	Alteromonas	macleodii	D_0__Bacteria;D_1__Proteobacteria;D_2__Gammaproteobacteria;D_3__Alteromonadales;D_4__Alteromonadaceae;D_5__Alteromonas;D_6__Alteromonas macleodii
Alteromonas mediterranea (g-proteobacteria)	4344439	314275	GCF_001886455.1	linked	5	0.253642	Gammaproteobacteria	Alteromonas	mediterranea	D_0__Bacteria;D_1__Proteobacteria;D_2__Gammaproteobacteria;D_3__Alteromonadales;D_4__Alteromonadaceae;D_5__Alteromonas
Alteromonas mediterranea (g-proteobacteria)	4971381	314275	GCF_001886415.1	linked	5	0.270531	Gammaproteobacteria	Alteromonas	mediterranea	D_0__Bacteria;D_1__Proteobacteria;D_2__Gammaproteobacteria;D_3__Alteromonadales;D_4__Alteromonadaceae;D_5__Alteromonas;D_6__Alteromonas mediterranea
Alteromonas mediterranea (g-proteobacteria)	4927947	314275	GCF_001886395.1	linked	5	0.280358	Gammaproteobacteria	Alteromonas	mediterranea	D_0__Bacteria;D_1__Proteobacteria;D_2__Gammaproteobacteria;D_3__Alteromonadales;D_4__Alteromonadaceae;D_5__Alteromonas
Alteromonas mediterranea (g-proteobacteria)	4885197	314275	GCF_001562315.1	linked	5	0.285878	Gammaproteobacteria	Alteromonas	mediterranea	D_0__Bacteria;D_1__Proteobacteria;D_2__Gammaproteobacteria;D_3__Alteromonadales;D_4__Alteromonadaceae;D_5__Alteromonas
Alteromonas mediterranea DE (g-proteobacteria)	4480937	1774373	GCF_000020585.3	linked	5	0.063963	Gammaproteobacteria	Alteromonas	mediterranea	D_0__Bacteria;D_1__Proteobacteria;D_2__Gammaproteobacteria;D_3__Alteromonadales;D_4__Alteromonadaceae;D_5__Alteromonas;D_6__Alteromonas mediterranea
Alteromonas mediterranea DE1 (g-proteobacteria)	4947126	1004786	GCF_000310085.1	linked	5	0.152152	Gammaproteobacteria	Alteromonas	mediterranea	D_0__Bacteria;D_1__Proteobacteria;D_2__Gammaproteobacteria;D_3__Alteromonadales;D_4__Alteromonadaceae;D_5__Alteromonas;D_6__Alteromonas macleodii
Alteromonas mediterranea MED64 (g-proteobacteria)	4397537	1300254	GCF_000439495.1	linked	5	0.282362	Gammaproteobacteria	Alteromonas	mediterranea	D_0__Bacteria;D_1__Proteobacteria;D_2__Gammaproteobacteria;D_3__Alteromonadales;D_4__Alteromonadaceae;D_5__Alteromonas
Alteromonas mediterranea U7 (g-proteobacteria)	4442936	1300256	GCF_000439535.1	linked	5	0.283105	Gammaproteobacteria	Alteromonas	mediterranea	D_0__Bacteria;D_1__Proteobacteria;D_2__Gammaproteobacteria;D_3__Alteromonadales;D_4__Alteromonadaceae;D_5__Alteromonas
Alteromonas mediterranea U8 (g-proteobacteria)	4395035	1300257	GCF_000439555.1	linked	5	0.281776	Gammaproteobacteria	Alteromonas	mediterranea	D_0__Bacteria;D_1__Proteobacteria;D_2__Gammaproteobacteria;D_3__Alteromonadales;D_4__Alteromonadaceae;D_5__Alteromonas
Alteromonas mediterranea UM4b (g-proteobacteria)	4438767	1300259	GCF_000439595.1	linked	5	0.276555	Gammaproteobacteria	Alteromonas	mediterranea	D_0__Bacteria;D_1__Proteobacteria;D_2__Gammaproteobacteria;D_3__Alteromonadales;D_4__Alteromonadaceae;D_5__Alteromonas
Alteromonas mediterranea UM7 (g-proteobacteria)	4931660	1300258	GCF_000439575.1	linked	5	0.281175	Gammaproteobacteria	Alteromonas	mediterranea	D_0__Bacteria;D_1__Proteobacteria;D_2__Gammaproteobacteria;D_3__Alteromonadales;D_4__Alteromonadaceae;D_5__Alteromonas;D_6__Alteromonas macleodii
Alteromonas naphthalenivorans (g-proteobacteria)	4972148	715451	GCF_000213655.1	linked	5	0.265967	Gammaproteobacteria	Alteromonas	naphthalenivorans	D_0__Bacteria;D_1__Proteobacteria;D_2__Gammaproteobacteria;D_3__Alteromonadales;D_4__Alteromonadaceae;D_5__Alteromonas
Alteromonas sp. BL110 (g-proteobacteria)	4458618	1714845	GCF_003443615.1	linked	5	0.279247	Gammaproteobacteria	Alteromonas	BL110 (g-proteobacteria)	D_0__Bacteria;D_1__Proteobacteria;D_2__Gammaproteobacteria;D_3__Alteromonadales;D_4__Alteromonadaceae;D_5__Alteromonas
Alteromonas sp. MB-3u-76 (g-proteobacteria)	4360928	2058133	GCF_002831605.1	linked	5	0.266171	Gammaproteobacteria	Alteromonas	MB-3u-76 (g-proteobacteria)	D_0__Bacteria;D_1__Proteobacteria;D_2__Gammaproteobacteria;D_3__Alteromonadales;D_4__Alteromonadaceae;D_5__Alteromonas
Alteromonas sp. RKMC-009 (g-proteobacteria)	4934803	2267264	GCF_003584565.1	linked	5	0.295773	Gammaproteobacteria	Alteromonas	RKMC-009 (g-proteobacteria)	D_0__Bacteria;D_1__Proteobacteria;D_2__Gammaproteobacteria;D_3__Alteromonadales;D_4__Alteromonadaceae;D_5__uncultured
Alteromonas sp. RW2A1 (g-proteobacteria)	4143824	1917158	GCF_001886475.1	linked	5	0.274211	Gammaproteobacteria	Alteromonas	RW2A1 (g-proteobacteria)	D_0__Bacteria;D_1__Proteobacteria;D_2__Gammaproteobacteria;D_3__Alteromonadales;D_4__Alteromonadaceae;D_5__Alteromonas;D_6__Alteromonas sp. RW2A1
Alteromonas stellipolaris (g-proteobacteria)	4721861	233316	GCF_001632825.1	linked	5	0.266751	Gammaproteobacteria	Alteromonas	stellipolaris	D_0__Bacteria;D_1__Proteobacteria;D_2__Gammaproteobacteria;D_3__Alteromonadales;D_4__Alteromonadaceae;D_5__Alteromonas
Alteromonas stellipolaris (g-proteobacteria)	4755740	233316	GCF_001632765.1	linked	5	0.252807	Gammaproteobacteria	Alteromonas	stellipolaris	D_0__Bacteria;D_1__Proteobacteria;D_2__Gammaproteobacteria;D_3__Alteromonadales;D_4__Alteromonadaceae;D_5__Alteromonas
Alteromonas stellipolaris (g-proteobacteria)	4904192	233316	GCF_001562115.1	linked	5	0.266614	Gammaproteobacteria	Alteromonas	stellipolaris	D_0__Bacteria;D_1__Proteobacteria;D_2__Gammaproteobacteria;D_3__Alteromonadales;D_4__Alteromonadaceae;D_5__Alteromonas
Alteromonas stellipolaris LMG 21856 (g-proteobacteria)	4686200	1160720	GCF_001433715.1	linked	5	0.252196	Gammaproteobacteria	Alteromonas	stellipolaris	D_0__Bacteria;D_1__Proteobacteria;D_2__Gammaproteobacteria;D_3__Alteromonadales;D_4__Alteromonadaceae;D_5__Alteromonas
Aminipila sp. JN-39 (firmicutes)	2750839	2507160	GCF_004103735.1	linked	5	0.134565	Firmicutes	Aminipila	JN-39 (firmicutes)	D_0__Bacteria;D_1__Firmicutes;D_2__Clostridia;D_3__Clostridiales;D_4__Family XIII;D_5__uncultured;D_6__uncultured Anaerovorax sp.
Aminobacter aminovorans (a-proteobacteria)	6890726	83263	GCF_001605015.1	linked	3	0.284989	Alphaproteobacteria	Aminobacter	aminovorans	D_0__Bacteria;D_1__Proteobacteria;D_2__Alphaproteobacteria;D_3__Rhizobiales;D_4__Rhizobiaceae;D_5__Aminobacter;D_6__Aminobacter aminovorans
Aminobacter sp. MSH1 (a-proteobacteria)	5763649	374606	GCF_003071665.1	linked	2	0.285451	Alphaproteobacteria	Aminobacter	MSH1 (a-proteobacteria)	D_0__Bacteria;D_1__Proteobacteria;D_2__Alphaproteobacteria;D_3__Rhizobiales;D_4__Rhizobiaceae;D_5__Aminobacter;D_6__Aminobacter aminovorans
Aminobacter sp. MSH1 (a-proteobacteria)	6321606	374606	GCF_003063555.1	linked	2	0.287301	Alphaproteobacteria	Aminobacter	MSH1 (a-proteobacteria)	D_0__Bacteria;D_1__Proteobacteria;D_2__Alphaproteobacteria;D_3__Rhizobiales;D_4__Rhizobiaceae;D_5__Aminobacter;D_6__Aminobacter aminovorans
Aminobacterium colombiense DSM 12261 (bacteria)	1980592	572547	GCF_000025885.1	linked	3	0.1207	Synergistetes	Aminobacterium	colombiense	D_0__Bacteria;D_1__Synergistetes;D_2__Synergistia;D_3__Synergistales;D_4__Synergistaceae;D_5__Aminobacterium;D_6__uncultured bacterium
Ammonifex degensii KC4 (firmicutes)	2157067	429009	GCF_000024605.1	linked	2	0.124427	Firmicutes	Ammonifex	degensii	D_0__Bacteria;D_1__Firmicutes;D_2__Clostridia;D_3__Thermoanaerobacterales;D_4__Thermoanaerobacteraceae;D_5__Ammonifex;D_6__Ammonifex degensii KC4
Amphibacillus xylanus NBRC 15112 (firmicutes)	2569486	698758	GCF_000307165.1	linked	6	0.267211	Firmicutes	Amphibacillus	xylanus	D_0__Bacteria;D_1__Firmicutes;D_2__Bacilli;D_3__Bacillales;D_4__Bacillaceae;D_5__Amphibacillus;D_6__Amphibacillus xylanus NBRC 15112
Amycolatopsis albispora (high GC Gram+)	9121443	1804986	GCF_003312875.1	linked	4	0.256629	Actinobacteria	Amycolatopsis	albispora	D_0__Bacteria;D_1__Actinobacteria;D_2__Actinobacteria;D_3__Pseudonocardiales;D_4__Pseudonocardiaceae;D_5__Amycolatopsis;D_6__uncultured bacterium
Amycolatopsis japonica (high GC Gram+)	9053857	208439	GCF_000732925.1	linked	4	0.256946	Actinobacteria	Amycolatopsis	japonica	D_0__Bacteria;D_1__Actinobacteria;D_2__Actinobacteria;D_3__Pseudonocardiales;D_4__Pseudonocardiaceae;D_5__Amycolatopsis;D_6__Amycolatopsis orientalis subsp. orientalis
Amycolatopsis keratiniphila (high GC Gram+)	8982090	129921	GCF_000400635.2	linked	4	0.249083	Actinobacteria	Amycolatopsis	keratiniphila	D_0__Bacteria;D_1__Actinobacteria;D_2__Actinobacteria;D_3__Pseudonocardiales;D_4__Pseudonocardiaceae;D_5__Amycolatopsis;D_6__Amycolatopsis japonica
Amycolatopsis mediterranei RB (high GC Gram+)	10246864	1221524	GCF_000454025.1	linked	4	0.266034	Actinobacteria	Amycolatopsis	mediterranei	D_0__Bacteria;D_1__Actinobacteria;D_2__Actinobacteria;D_3__Pseudonocardiales;D_4__Pseudonocardiaceae;D_5__Amycolatopsis
Amycolatopsis mediterranei S699 (high GC Gram+)	10246920	713604	GCF_000282715.1	linked	4	0.269836	Actinobacteria	Amycolatopsis	mediterranei	D_0__Bacteria;D_1__Actinobacteria;D_2__Actinobacteria;D_3__Pseudonocardiales;D_4__Pseudonocardiaceae;D_5__Amycolatopsis
Amycolatopsis mediterranei S699 (high GC Gram+)	10236779	713604	GCF_000220945.1	linked	4	0.264826	Actinobacteria	Amycolatopsis	mediterranei	D_0__Bacteria;D_1__Actinobacteria;D_2__Actinobacteria;D_3__Pseudonocardiales;D_4__Pseudonocardiaceae;D_5__Amycolatopsis
Amycolatopsis mediterranei U32 (high GC Gram+)	10236715	749927	GCF_000196835.1	linked	4	0.119516	Actinobacteria	Amycolatopsis	mediterranei	D_0__Bacteria;D_1__Actinobacteria;D_2__Actinobacteria;D_3__Pseudonocardiales;D_4__Pseudonocardiaceae;D_5__Amycolatopsis
Amycolatopsis methanolica 239 (high GC Gram+)	7237391	1068978	GCF_000739085.1	linked	3	0.264796	Actinobacteria	Amycolatopsis	methanolica	D_0__Bacteria;D_1__Actinobacteria;D_2__Actinobacteria;D_3__Pseudonocardiales;D_4__Pseudonocardiaceae;D_5__Amycolatopsis
Amycolatopsis orientalis (high GC Gram+)	9490992	31958	GCF_000943515.2	linked	4	0.247203	Actinobacteria	Amycolatopsis	orientalis	D_0__Bacteria;D_1__Actinobacteria;D_2__Actinobacteria;D_3__Pseudonocardiales;D_4__Pseudonocardiaceae;D_5__Amycolatopsis;D_6__Amycolatopsis japonica
Amycolatopsis sp. AA4 (high GC Gram+)	9172799	1896961	GCF_002796545.1	linked	4	0.258777	Actinobacteria	Amycolatopsis	AA4 (high GC Gram+)	D_0__Bacteria;D_1__Actinobacteria;D_2__Actinobacteria;D_3__Pseudonocardiales;D_4__Pseudonocardiaceae;D_5__Amycolatopsis
Amycolatopsis sp. BJA-103 (high GC Gram+)	9488490	1911175	GCF_002849735.1	linked	4	0.255285	Actinobacteria	Amycolatopsis	BJA-103 (high GC Gram+)	D_0__Bacteria;D_1__Actinobacteria;D_2__Actinobacteria;D_3__Pseudonocardiales;D_4__Pseudonocardiaceae;D_5__Amycolatopsis;D_6__Amycolatopsis japonica
Anabaena cylindrica PCC 7122 (cyanobacteria)	7063285	272123	GCF_000317695.1	linked	4	0.136954	Cyanobacteria	Anabaena	cylindrica	D_0__Bacteria;D_1__Cyanobacteria;D_2__Oxyphotobacteria;D_3__Nostocales;D_4__Nostocaceae;D_5__Anabaena PCC-7122;D_6__Anabaena cylindrica PCC 7122
Anabaena sp. 90 (cyanobacteria)	5305675	46234	GCF_000312705.1	linked	5	0.141195	Cyanobacteria	Anabaena	90 (cyanobacteria)	D_0__Bacteria;D_1__Cyanobacteria;D_2__Oxyphotobacteria;D_3__Nostocales;D_4__Nostocaceae;D_5__Aphanizomenon NIES81;D_6__Anabaena sp. BIR250A
Anabaena sp. WA102 (cyanobacteria)	5782034	1647413	GCF_001277295.1	linked	5	0.139388	Cyanobacteria	Anabaena	WA102 (cyanobacteria)	D_0__Bacteria;D_1__Cyanobacteria;D_2__Oxyphotobacteria;D_3__Nostocales;D_4__Nostocaceae;D_5__Aphanizomenon NIES81;D_6__Aphanizomenon flos-aquae
Anaerococcus prevotii DSM 20548 (firmicutes)	1998633	525919	GCF_000024105.1	linked	4	0.252787	Firmicutes	Anaerococcus	prevotii	D_0__Bacteria;D_1__Firmicutes;D_2__Clostridia;D_3__Clostridiales;D_4__Family XI;D_5__Anaerococcus;D_6__Anaerococcus prevotii
Anaerolinea thermophila UNI-1 (GNS bacteria)	3532378	926569	GCF_000199675.1	linked	2	0.195861	Chloroflexi	Anaerolinea	thermophila	D_0__Bacteria;D_1__Chloroflexi;D_2__Anaerolineae;D_3__Anaerolineales;D_4__Anaerolineaceae;D_5__Anaerolinea;D_6__Anaerolinea thermophila
Anaerolineaceae bacterium oral taxon 439 (GNS bacteria)	2945494	1889813	GCF_001717545.1	linked	2	0.150881	Chloroflexi	Anaerolineaceae	bacterium	D_0__Bacteria;D_1__Chloroflexi;D_2__Anaerolineae;D_3__Anaerolineales;D_4__Anaerolineaceae;D_5__Flexilinea;D_6__Chloroflexi bacterium human oral taxon HOT-439
Anaeromyxobacter dehalogenans 2CP-1 (d-proteobacteria)	5029329	455488	GCF_000022145.1	linked	2	0.260758	Deltaproteobacteria	Anaeromyxobacter	dehalogenans	D_0__Bacteria;D_1__Proteobacteria;D_2__Deltaproteobacteria;D_3__Myxococcales;D_4__Archangiaceae;D_5__Anaeromyxobacter;D_6__uncultured Anaeromyxobacter sp.
Anaeromyxobacter dehalogenans 2CP-C (d-proteobacteria)	5013479	290397	GCF_000013385.1	linked	2	0.247021	Deltaproteobacteria	Anaeromyxobacter	dehalogenans	D_0__Bacteria;D_1__Proteobacteria;D_2__Deltaproteobacteria;D_3__Myxococcales;D_4__Archangiaceae;D_5__Anaeromyxobacter;D_6__uncultured Anaeromyxobacter sp.
Anaeromyxobacter sp. Fw109-5 (d-proteobacteria)	5277990	404589	GCF_000017505.1	linked	2	0.231246	Deltaproteobacteria	Anaeromyxobacter	Fw109-5 (d-proteobacteria)	D_0__Bacteria;D_1__Proteobacteria;D_2__Deltaproteobacteria;D_3__Myxococcales;D_4__Archangiaceae;D_5__Anaeromyxobacter;D_6__Anaeromyxobacter sp. Fw109-5
Anaeromyxobacter sp. K (d-proteobacteria)	5061632	447217	GCF_000020805.1	linked	2	0.237745	Deltaproteobacteria	Anaeromyxobacter	K (d-proteobacteria)	D_0__Bacteria;D_1__Proteobacteria;D_2__Deltaproteobacteria;D_3__Myxococcales;D_4__Archangiaceae;D_5__Anaeromyxobacter;D_6__uncultured Anaeromyxobacter sp.
Anaerostipes hadrus (firmicutes)	3172613	649756	GCF_001998765.1	linked	9	0.0474483	Firmicutes	Anaerostipes	hadrus	D_0__Bacteria;D_1__Firmicutes;D_2__Clostridia;D_3__Clostridiales;D_4__Lachnospiraceae;D_5__Anaerostipes;D_6__Anaerostipes hadrus
Anaerotignum propionicum DSM 1682 (firmicutes)	3120417	991789	GCF_001561955.1	mixed	7	0.249723	Firmicutes	Anaerotignum	propionicum	D_0__Bacteria;D_1__Firmicutes;D_2__Clostridia;D_3__Clostridiales;D_4__Lachnospiraceae;D_5__Tyzzerella;D_6__[Clostridium] propionicum DSM 1682
Anaplasma centrale str. Israel (a-proteobacteria)	1206806	574556	GCF_000024505.1	unlinked	1	0.0969001	Alphaproteobacteria	Anaplasma	centrale	D_0__Bacteria;D_1__Proteobacteria;D_2__Alphaproteobacteria;D_3__Rickettsiales;D_4__Anaplasmataceae;D_5__Anaplasma;D_6__Anaplasma marginale
Anaplasma marginale str. Florida (a-proteobacteria)	1202435	320483	GCF_000020305.1	unlinked	1	0.040105	Alphaproteobacteria	Anaplasma	marginale	D_0__Bacteria;D_1__Proteobacteria;D_2__Alphaproteobacteria;D_3__Rickettsiales;D_4__Anaplasmataceae;D_5__Anaplasma;D_6__Anaplasma marginale
Anaplasma marginale str. St. Maries (a-proteobacteria)	1197687	234826	GCF_000011945.1	unlinked	1	0.0431106	Alphaproteobacteria	Anaplasma	marginale	D_0__Bacteria;D_1__Proteobacteria;D_2__Alphaproteobacteria;D_3__Rickettsiales;D_4__Anaplasmataceae;D_5__Anaplasma;D_6__Anaplasma marginale
Anaplasma ovis str. Haibei (a-proteobacteria)	1214674	1248439	GCF_002214625.1	unlinked	1	0.0986933	Alphaproteobacteria	Anaplasma	ovis	D_0__Bacteria;D_1__Proteobacteria;D_2__Alphaproteobacteria;D_3__Rickettsiales;D_4__Anaplasmataceae;D_5__Anaplasma;D_6__Anaplasma marginale
Anaplasma phagocytophilum str. HZ (agent of human granulocytic ehrlichiosis)	1471282	212042	GCF_000013125.1	unlinked	1	0.122251	Alphaproteobacteria	Anaplasma	phagocytophilum	D_0__Bacteria;D_1__Proteobacteria;D_2__Alphaproteobacteria;D_3__Rickettsiales;D_4__Anaplasmataceae;D_5__Anaplasma;D_6__Anaplasma phagocytophilum
Anaplasma phagocytophilum str. HZ2 (agent of human granulocytic ehrlichiosis)	1477581	1184253	GCF_000439755.1	unlinked	1	0.118976	Alphaproteobacteria	Anaplasma	phagocytophilum	D_0__Bacteria;D_1__Proteobacteria;D_2__Alphaproteobacteria;D_3__Rickettsiales;D_4__Anaplasmataceae;D_5__Anaplasma;D_6__Anaplasma phagocytophilum
Anaplasma phagocytophilum str. JM (agent of human granulocytic ehrlichiosis)	1481598	1173064	GCF_000439775.1	unlinked	1	0.108841	Alphaproteobacteria	Anaplasma	phagocytophilum	D_0__Bacteria;D_1__Proteobacteria;D_2__Alphaproteobacteria;D_3__Rickettsiales;D_4__Anaplasmataceae;D_5__Anaplasma;D_6__Anaplasma phagocytophilum
Anaplasma phagocytophilum str. Norway variant2 (agent of human granulocytic ehrlichiosis)	1545197	1392507	GCF_000689635.2	unlinked	1	0.120422	Alphaproteobacteria	Anaplasma	phagocytophilum	D_0__Bacteria;D_1__Proteobacteria;D_2__Alphaproteobacteria;D_3__Rickettsiales;D_4__Anaplasmataceae;D_5__Anaplasma;D_6__Anaplasma phagocytophilum
Anderseniella sp. Alg231-50 (a-proteobacteria)	4613965	1922226	GCF_900149695.1	linked	1	0.182952	Alphaproteobacteria	Anderseniella	Alg231-50 (a-proteobacteria)	D_0__Bacteria;D_1__Proteobacteria;D_2__Alphaproteobacteria;D_3__Rhizobiales;D_4__Rhizobiales Incertae Sedis;D_5__Anderseniella;D_6__uncultured alpha proteobacterium
Aneurinibacillus soli (firmicutes)	4116770	1500254	GCF_002355375.1	linked	17	0.257352	Firmicutes	Aneurinibacillus	soli	D_0__Bacteria;D_1__Firmicutes;D_2__Bacilli;D_3__Bacillales;D_4__Paenibacillaceae;D_5__Aneurinibacillus;D_6__Aneurinibacillus soli
Anoxybacillus amylolyticus (firmicutes)	3158269	294699	GCF_001634285.1	linked	7	0.210158	Firmicutes	Anoxybacillus	amylolyticus	D_0__Bacteria;D_1__Firmicutes;D_2__Bacilli;D_3__Bacillales;D_4__Bacillaceae;D_5__Anoxybacillus;D_6__Anoxybacillus amylolyticus
Anoxybacillus flavithermus (firmicutes)	2830124	33934	GCF_002197485.1	linked	9	0.222291	Firmicutes	Anoxybacillus	flavithermus	D_0__Bacteria;D_1__Firmicutes;D_2__Bacilli;D_3__Bacillales;D_4__Bacillaceae;D_5__Anoxybacillus;D_6__Anoxybacillus flavithermus subsp. flavithermus
Anoxybacillus flavithermus WK1 (firmicutes)	2846746	491915	GCF_000019045.1	linked	8	0.208325	Firmicutes	Anoxybacillus	flavithermus	D_0__Bacteria;D_1__Firmicutes;D_2__Bacilli;D_3__Bacillales;D_4__Bacillaceae;D_5__Anoxybacillus;D_6__Anoxybacillus flavithermus subsp. flavithermus
Anoxybacillus gonensis (firmicutes)	2803668	198467	GCF_001187595.1	linked	8	0.23546	Firmicutes	Anoxybacillus	gonensis	D_0__Bacteria;D_1__Firmicutes;D_2__Bacilli;D_3__Bacillales;D_4__Bacillaceae;D_5__Anoxybacillus;D_6__Anoxybacillus gonensis
Anoxybacillus sp. B2M1 (firmicutes)	3819480	1490052	GCF_001634265.1	linked	9	0.211856	Firmicutes	Anoxybacillus	B2M1 (firmicutes)	D_0__Bacteria;D_1__Firmicutes;D_2__Bacilli;D_3__Bacillales;D_4__Bacillaceae;D_5__Anoxybacillus;D_6__Anoxybacillus rupiensis
Anoxybacillus sp. B7M1 (firmicutes)	3869056	1490057	GCF_001634305.1	linked	9	0.21681	Firmicutes	Anoxybacillus	B7M1 (firmicutes)	D_0__Bacteria;D_1__Firmicutes;D_2__Bacilli;D_3__Bacillales;D_4__Bacillaceae;D_5__Anoxybacillus;D_6__Anoxybacillus rupiensis
Anoxybacter fermentans (firmicutes)	3557532	1323375	GCF_003991135.1	linked	8	0.168643	Halanaerobiaeota	Anoxybacter	fermentans	D_0__Bacteria;D_1__Halanaerobiaeota;D_2__Halanaerobiia;D_3__Halanaerobiales;D_4__Halobacteroidaceae;D_5__uncultured;D_6__Anoxybacter fermentans
Antarctobacter heliothermus (a-proteobacteria)	5331190	74033	GCF_002237555.1	linked	2	0.208816	Alphaproteobacteria	Antarctobacter	heliothermus	D_0__Bacteria;D_1__Proteobacteria;D_2__Alphaproteobacteria;D_3__Rhodobacterales;D_4__Rhodobacteraceae;D_5__Antarctobacter;D_6__Antarctobacter sp. R27
Apibacter sp. HY041 (CFB group bacteria)	3293048	2500547	GCF_004014855.1	linked	3	0.182872	Bacteroidetes	Apibacter	HY041 (CFB group bacteria)	D_0__Bacteria;D_1__Bacteroidetes;D_2__Bacteroidia;D_3__Flavobacteriales;D_4__Weeksellaceae;D_5__Apibacter;D_6__Apibacter adventoris
Aquabacterium olei (b-proteobacteria)	4256308	1296669	GCF_003100395.1	linked	4	0.313392	Gammaproteobacteria	Aquabacterium	olei	D_0__Bacteria;D_1__Proteobacteria;D_2__Gammaproteobacteria;D_3__Betaproteobacteriales;D_4__Burkholderiaceae;D_5__Aquabacterium;D_6__Aquabacterium fontiphilum
Aquaspirillum sp. LM1 (b-proteobacteria)	3962240	1938604	GCF_002002905.1	linked	5	0.229345	Gammaproteobacteria	Aquaspirillum	LM1 (b-proteobacteria)	D_0__Bacteria;D_1__Proteobacteria;D_2__Gammaproteobacteria;D_3__Betaproteobacteriales;D_4__Aquaspirillaceae;D_5__Rivicola;D_6__Aquaspirillum sp. LM1
Aquifex aeolicus VF5 (aquificales)	1590791	224324	GCF_000008625.1	linked	2	0.0582978	Aquificae	Aquifex	aeolicus	D_0__Bacteria;D_1__Aquificae;D_2__Aquificae;D_3__Aquificales;D_4__Aquificaceae;D_5__Aquifex;D_6__Aquifex aeolicus VF5
Aquimarina sp. AD1 (CFB group bacteria)	5461560	1714848	GCF_003443695.1	linked	3	0.207298	Bacteroidetes	Aquimarina	AD1 (CFB group bacteria)	D_0__Bacteria;D_1__Bacteroidetes;D_2__Bacteroidia;D_3__Flavobacteriales;D_4__Flavobacteriaceae;D_5__Aquimarina;D_6__Aquimarina latercula
Aquimarina sp. AD10 (CFB group bacteria)	6087890	1714849	GCF_003443715.1	linked	3	0.193155	Bacteroidetes	Aquimarina	AD10 (CFB group bacteria)	D_0__Bacteria;D_1__Bacteroidetes;D_2__Bacteroidia;D_3__Flavobacteriales;D_4__Flavobacteriaceae;D_5__Aquimarina;D_6__Aquimarina sp. RZW4-3-2
Aquimarina sp. BL5 (CFB group bacteria)	6011237	1714860	GCF_003443675.1	linked	3	0.215648	Bacteroidetes	Aquimarina	BL5 (CFB group bacteria)	D_0__Bacteria;D_1__Bacteroidetes;D_2__Bacteroidia;D_3__Flavobacteriales;D_4__Flavobacteriaceae;D_5__Aquimarina;D_6__Aquimarina sp. JJ2109
Aquitalea magnusonii (b-proteobacteria)	4852135	332411	GCF_002217795.2	linked	8	0.330301	Gammaproteobacteria	Aquitalea	magnusonii	D_0__Bacteria;D_1__Proteobacteria;D_2__Gammaproteobacteria;D_3__Betaproteobacteriales;D_4__Chromobacteriaceae;D_5__Aquitalea;D_6__Aquitalea magnusonii
Arachidicoccus sp. BS20 (CFB group bacteria)	3492500	1850526	GCF_001659705.1	linked	1	0.18603	Bacteroidetes	Arachidicoccus	BS20 (CFB group bacteria)	D_0__Bacteria;D_1__Bacteroidetes;D_2__Bacteroidia;D_3__Chitinophagales;D_4__Chitinophagaceae;D_5__Haoranjiania;D_6__Arachidicoccus sp. BS20
Arachidicoccus sp. KIS59-12 (CFB group bacteria)	4099663	2341117	GCF_003600625.1	linked	2	0.210262	Bacteroidetes	Arachidicoccus	KIS59-12 (CFB group bacteria)	D_0__Bacteria;D_1__Bacteroidetes;D_2__Bacteroidia;D_3__Chitinophagales;D_4__Chitinophagaceae;D_5__Arachidicoccus;D_6__uncultured bacterium
Arcanobacterium haemolyticum (high GC Gram+)	1988850	28264	GCF_900475915.1	linked	4	0.329005	Actinobacteria	Arcanobacterium	haemolyticum	D_0__Bacteria;D_1__Actinobacteria;D_2__Actinobacteria;D_3__Actinomycetales;D_4__Actinomycetaceae;D_5__Arcanobacterium;D_6__unidentified
Arcanobacterium haemolyticum DSM 20595 (high GC Gram+)	1986154	644284	GCF_000092365.1	linked	4	0.345728	Actinobacteria	Arcanobacterium	haemolyticum	D_0__Bacteria;D_1__Actinobacteria;D_2__Actinobacteria;D_3__Actinomycetales;D_4__Actinomycetaceae;D_5__Arcanobacterium;D_6__unidentified
Archaeoglobus fulgidus DSM 4304 (euryarchaeotes)	2178400	224325	GCF_000008665.1	linked	1	0.17621	Euryarchaeota	Archaeoglobus	fulgidus	D_0__Archaea;D_1__Euryarchaeota;D_2__Archaeoglobi;D_3__Archaeoglobales;D_4__Archaeoglobaceae;D_5__Archaeoglobus;D_6__uncultured archaeon
Archaeoglobus fulgidus DSM 8774 (euryarchaeotes)	2316287	1344584	GCF_000734035.1	linked	1	0.057001	Euryarchaeota	Archaeoglobus	fulgidus	D_0__Archaea;D_1__Euryarchaeota;D_2__Archaeoglobi;D_3__Archaeoglobales;D_4__Archaeoglobaceae;D_5__Archaeoglobus;D_6__uncultured archaeon
Archaeoglobus profundus DSM 5631 (euryarchaeotes)	1563423	572546	GCF_000025285.1	linked	1	0.142657	Euryarchaeota	Archaeoglobus	profundus	D_0__Archaea;D_1__Euryarchaeota;D_2__Archaeoglobi;D_3__Archaeoglobales;D_4__Archaeoglobaceae;D_5__Archaeoglobus;D_6__Archaeoglobus profundus DSM 5631
Archaeoglobus sulfaticallidus PM70-1 (euryarchaeotes)	2076931	387631	GCF_000385565.1	linked	1	0.123582	Euryarchaeota	Archaeoglobus	sulfaticallidus	D_0__Archaea;D_1__Euryarchaeota;D_2__Archaeoglobi;D_3__Archaeoglobales;D_4__Archaeoglobaceae;D_5__Archaeoglobus;D_6__Archaeoglobus sulfaticallidus PM70-1
Archaeoglobus veneficus SNP6 (euryarchaeotes)	1901943	693661	GCF_000194625.1	linked	1	0.188313	Euryarchaeota	Archaeoglobus	veneficus	D_0__Archaea;D_1__Euryarchaeota;D_2__Archaeoglobi;D_3__Archaeoglobales;D_4__Archaeoglobaceae;D_5__Archaeoglobus;D_6__Archaeoglobus veneficus
archaeon AArc-Sl (archaea)	3313120	2055893	GCF_002952775.1	linked	2	0.156965	Euryarchaeota	archaeon	AArc-Sl	D_0__Archaea;D_1__Euryarchaeota;D_2__Halobacteria;D_3__Halobacteriales;D_4__Haloferacaceae
Archangium gephyra (d-proteobacteria)	12489432	48	GCF_001027285.1	linked	3	0.283498	Deltaproteobacteria	Archangium	gephyra	D_0__Bacteria;D_1__Proteobacteria;D_2__Deltaproteobacteria;D_3__Myxococcales;D_4__Archangiaceae;D_5__Archangium;D_6__Archangium gephyra
Arcobacter bivalviorum (e-proteobacteria)	2684688	663364	GCF_003346815.1	linked	4	0.140094	Epsilonbacteraeota	Arcobacter	bivalviorum	D_0__Bacteria;D_1__Epsilonbacteraeota;D_2__Campylobacteria;D_3__Campylobacterales;D_4__Arcobacteraceae;D_5__Arcobacter;D_6__uncultured Arcobacter sp.
Arcobacter butzleri 7h1h (e-proteobacteria)	2253233	1036172	GCF_000215345.2	linked	5	0.212744	Epsilonbacteraeota	Arcobacter	butzleri	D_0__Bacteria;D_1__Epsilonbacteraeota;D_2__Campylobacteria;D_3__Campylobacterales;D_4__Arcobacteraceae;D_5__Arcobacter;D_6__Arcobacter butzleri RM4018
Arcobacter butzleri ED-1 (e-proteobacteria)	2256675	944546	GCF_000284355.1	linked	5	0.175591	Epsilonbacteraeota	Arcobacter	butzleri	D_0__Bacteria;D_1__Epsilonbacteraeota;D_2__Campylobacteria;D_3__Campylobacterales;D_4__Arcobacteraceae;D_5__Arcobacter;D_6__Arcobacter butzleri RM4018
Arcobacter butzleri RM4018 (e-proteobacteria)	2341251	367737	GCF_000014025.1	linked	5	0.172144	Epsilonbacteraeota	Arcobacter	butzleri	D_0__Bacteria;D_1__Epsilonbacteraeota;D_2__Campylobacteria;D_3__Campylobacterales;D_4__Arcobacteraceae;D_5__Arcobacter;D_6__Arcobacter butzleri RM4018
Arcobacter cryaerophilus ATCC 43158 (e-proteobacteria)	2108340	1032070	GCF_003660105.1	linked	5	0.187491	Epsilonbacteraeota	Arcobacter	cryaerophilus	D_0__Bacteria;D_1__Epsilonbacteraeota;D_2__Campylobacteria;D_3__Campylobacterales;D_4__Arcobacteraceae;D_5__Arcobacter;D_6__Arcobacter cryaerophilus
Arcobacter cryaerophilus D2610 (e-proteobacteria)	2055914	1032071	GCF_003660085.1	linked	5	0.151573	Epsilonbacteraeota	Arcobacter	cryaerophilus	D_0__Bacteria;D_1__Epsilonbacteraeota;D_2__Campylobacteria;D_3__Campylobacterales;D_4__Arcobacteraceae;D_5__Arcobacter;D_6__Arcobacter cryaerophilus
Arcobacter ellisii (e-proteobacteria)	2799949	913109	GCF_003544915.1	linked	5	0.19668	Epsilonbacteraeota	Arcobacter	ellisii	D_0__Bacteria;D_1__Epsilonbacteraeota;D_2__Campylobacteria;D_3__Campylobacterales;D_4__Arcobacteraceae;D_5__Arcobacter;D_6__uncultured Arcobacter sp.
Arcobacter halophilus (e-proteobacteria)	2812536	197482	GCF_003346755.1	linked	6	0.226343	Epsilonbacteraeota	Arcobacter	halophilus	D_0__Bacteria;D_1__Epsilonbacteraeota;D_2__Campylobacteria;D_3__Campylobacterales;D_4__Arcobacteraceae;D_5__Arcobacter;D_6__Arcobacter halophilus
Arcobacter marinus (e-proteobacteria)	2917098	505249	GCF_003544855.1	linked	6	0.143365	Epsilonbacteraeota	Arcobacter	marinus	D_0__Bacteria;D_1__Epsilonbacteraeota;D_2__Campylobacteria;D_3__Campylobacterales;D_4__Arcobacteraceae;D_5__Arcobacter;D_6__Arcobacter marinus
Arcobacter molluscorum CECT 7696 (e-proteobacteria)	2800582	870501	GCF_003544935.1	linked	6	0.173163	Epsilonbacteraeota	Arcobacter	molluscorum	D_0__Bacteria;D_1__Epsilonbacteraeota;D_2__Campylobacteria;D_3__Campylobacterales;D_4__Arcobacteraceae;D_5__Arcobacter;D_6__unidentified
Arcobacter mytili LMG 24559 (e-proteobacteria)	3037595	1032238	GCF_003346775.1	linked	6	0.233162	Epsilonbacteraeota	Arcobacter	mytili	D_0__Bacteria;D_1__Epsilonbacteraeota;D_2__Campylobacteria;D_3__Campylobacterales;D_4__Arcobacteraceae;D_5__Arcobacter;D_6__Arcobacter mytili
Arcobacter nitrofigilis DSM 7299 (e-proteobacteria)	3192235	572480	GCF_000092245.1	linked	4	0.232918	Epsilonbacteraeota	Arcobacter	nitrofigilis	D_0__Bacteria;D_1__Epsilonbacteraeota;D_2__Campylobacteria;D_3__Campylobacterales;D_4__Arcobacteraceae;D_5__Arcobacter;D_6__Arcobacter nitrofigilis DSM 7299
Arcobacter skirrowii (e-proteobacteria)	1877752	28200	GCF_003939045.1	linked	4	0.177112	Epsilonbacteraeota	Arcobacter	skirrowii	D_0__Bacteria;D_1__Epsilonbacteraeota;D_2__Campylobacteria;D_3__Campylobacterales;D_4__Arcobacteraceae;D_5__Arcobacter;D_6__Arcobacter skirrowii
Arcobacter skirrowii CCUG 10374 (e-proteobacteria)	1969846	1032239	GCF_003544835.1	linked	4	0.187092	Epsilonbacteraeota	Arcobacter	skirrowii	D_0__Bacteria;D_1__Epsilonbacteraeota;D_2__Campylobacteria;D_3__Campylobacterales;D_4__Arcobacteraceae;D_5__Arcobacter;D_6__Arcobacter skirrowii
Arcobacter sp. L (e-proteobacteria)	2947662	944547	GCF_000284235.1	linked	5	0.228222	Epsilonbacteraeota	Arcobacter	L (e-proteobacteria)	D_0__Bacteria;D_1__Epsilonbacteraeota;D_2__Campylobacteria;D_3__Campylobacterales;D_4__Arcobacteraceae;D_5__Arcobacter;D_6__Arcobacter sp. enrichment culture clone A1
Arcobacter sp. LPB0137 (e-proteobacteria)	2866429	1850254	GCF_001956695.1	linked	6	0.246117	Epsilonbacteraeota	Arcobacter	LPB0137 (e-proteobacteria)	D_0__Bacteria;D_1__Epsilonbacteraeota;D_2__Campylobacteria;D_3__Campylobacterales;D_4__Arcobacteraceae;D_5__Arcobacter;D_6__Arcobacter sp. LPB0137
Arcobacter suis CECT 7833 (e-proteobacteria)	2639269	663365	GCF_003544815.1	linked	5	0.243563	Epsilonbacteraeota	Arcobacter	suis	D_0__Bacteria;D_1__Epsilonbacteraeota;D_2__Campylobacteria;D_3__Campylobacterales;D_4__Arcobacteraceae;D_5__Arcobacter;D_6__Arcobacter suis CECT 7833
Arcobacter trophiarum LMG 25534 (e-proteobacteria)	1915613	1032241	GCF_003355515.1	linked	5	0.161713	Epsilonbacteraeota	Arcobacter	trophiarum	D_0__Bacteria;D_1__Epsilonbacteraeota;D_2__Campylobacteria;D_3__Campylobacterales;D_4__Arcobacteraceae;D_5__Arcobacter;D_6__unidentified
Arcticibacterium luteifluviistationis (CFB group bacteria)	5379839	1784714	GCF_003258705.1	linked	2	0.193827	Bacteroidetes	Arcticibacterium	luteifluviistationis	D_0__Bacteria;D_1__Bacteroidetes;D_2__Bacteroidia;D_3__Cytophagales;D_4__Spirosomaceae;D_5__Taeseokella;D_6__Lacihabitans sp. SM1504
Arenibacter algicola (CFB group bacteria)	5857781	616991	GCF_002234495.1	linked	3	0.114643	Bacteroidetes	Arenibacter	algicola	D_0__Bacteria;D_1__Bacteroidetes;D_2__Bacteroidia;D_3__Flavobacteriales;D_4__Flavobacteriaceae;D_5__Arenibacter;D_6__uncultured Arenibacter sp.
Aromatoleum aromaticum EbN1 (b-proteobacteria)	4727255	76114	GCF_000025965.1	linked	4	0.207912	Gammaproteobacteria	Aromatoleum	aromaticum	D_0__Bacteria;D_1__Proteobacteria;D_2__Gammaproteobacteria;D_3__Betaproteobacteriales;D_4__Rhodocyclaceae;D_5__Azoarcus;D_6__Aromatoleum aromaticum EbN1
Arsenicicoccus sp. oral taxon 190 (high GC Gram+)	3525271	1658671	GCF_001189535.1	linked	2	0.257139	Actinobacteria	Arsenicicoccus	oral taxon 190 (high GC Gram+)	D_0__Bacteria;D_1__Actinobacteria;D_2__Actinobacteria;D_3__Micrococcales;D_4__Intrasporangiaceae;D_5__Arsenicicoccus;D_6__Arsenicicoccus sp. oral taxon 190
Arsenophonus endosymbiont of Aleurodicus dispersus (enterobacteria)	663125	235559	GCF_900343015.1	linked	1	0.248761	Gammaproteobacteria	Arsenophonus	endosymbiont	D_0__Bacteria;D_1__Proteobacteria;D_2__Gammaproteobacteria;D_3__Enterobacteriales;D_4__Enterobacteriaceae;D_5__Arsenophonus;D_6__Arsenophonus endosymbiont of Aleurodicus dispersus
Arsenophonus symbiont of Lipoptena fortisetosa (enterobacteria)	836724	634113	GCF_001534665.1	unlinked	1	0.240475	Gammaproteobacteria	Arsenophonus	symbiont	D_0__Bacteria;D_1__Proteobacteria;D_2__Gammaproteobacteria;D_3__Enterobacteriales;D_4__Enterobacteriaceae;D_5__Arsenophonus;D_6__Arsenophonus symbiont of Lipoptena fortisetosa
Arthrobacter alpinus (high GC Gram+)	4333648	656366	GCF_001445575.1	linked	8	0.296211	Actinobacteria	Arthrobacter	alpinus	D_0__Bacteria;D_1__Actinobacteria;D_2__Actinobacteria;D_3__Micrococcales;D_4__Micrococcaceae;D_5__Arthrobacter;D_6__Arthrobacter alpinus
Arthrobacter alpinus (high GC Gram+)	4046453	656366	GCF_001294625.1	linked	6	0.277242	Actinobacteria	Arthrobacter	alpinus	D_0__Bacteria;D_1__Actinobacteria;D_2__Actinobacteria;D_3__Micrococcales;D_4__Micrococcaceae;D_5__Arthrobacter;D_6__Arthrobacter alpinus
Arthrobacter sp. ATCC 21022 (high GC Gram+)	4434904	1771959	GCF_001542565.1	linked	4	0.344812	Actinobacteria	Arthrobacter	ATCC 21022 (high GC Gram+)	D_0__Bacteria;D_1__Actinobacteria;D_2__Actinobacteria;D_3__Micrococcales;D_4__Micrococcaceae;D_5__Paenarthrobacter;D_6__uncultured bacterium
Arthrobacter sp. DCT5 (high GC Gram+)	4530754	2211210	GCF_003268655.1	linked	5	0.282727	Actinobacteria	Arthrobacter	DCT5 (high GC Gram+)	D_0__Bacteria;D_1__Actinobacteria;D_2__Actinobacteria;D_3__Micrococcales;D_4__Micrococcaceae;D_5__Arthrobacter;D_6__Arthrobacter sp.
Arthrobacter sp. FB24 (high GC Gram+)	5070478	290399	GCF_000196235.1	linked	5	0.311456	Actinobacteria	Arthrobacter	FB24 (high GC Gram+)	D_0__Bacteria;D_1__Actinobacteria;D_2__Actinobacteria;D_3__Micrococcales;D_4__Micrococcaceae;D_5__Pseudarthrobacter;D_6__uncultured bacterium
Arthrobacter sp. IHBB 11108 (high GC Gram+)	3599434	1618207	GCF_000950575.1	linked	2	0.263271	Actinobacteria	Arthrobacter	IHBB 11108 (high GC Gram+)	D_0__Bacteria;D_1__Actinobacteria;D_2__Actinobacteria;D_3__Micrococcales;D_4__Micrococcaceae;D_5__Renibacterium;D_6__Arthrobacter sp. IHBB 11108
Arthrobacter sp. PGP41 (high GC Gram+)	4270237	2079227	GCF_002953935.1	linked	4	0.318367	Actinobacteria	Arthrobacter	PGP41 (high GC Gram+)	D_0__Bacteria;D_1__Actinobacteria;D_2__Actinobacteria;D_3__Micrococcales;D_4__Micrococcaceae;D_5__Pseudarthrobacter;D_6__uncultured bacterium
Arthrobacter sp. QXT-31 (high GC Gram+)	5041568	1357915	GCF_001969265.1	linked	6	0.319913	Actinobacteria	Arthrobacter	QXT-31 (high GC Gram+)	D_0__Bacteria;D_1__Actinobacteria;D_2__Actinobacteria;D_3__Micrococcales;D_4__Micrococcaceae;D_5__Arthrobacter;D_6__Arthrobacter globiformis
Arthrobacter sp. Rue61a (high GC Gram+)	5081038	1118963	GCF_000294695.2	linked	6	0.340216	Actinobacteria	Arthrobacter	Rue61a (high GC Gram+)	D_0__Bacteria;D_1__Actinobacteria;D_2__Actinobacteria;D_3__Micrococcales;D_4__Micrococcaceae;D_5__Paenarthrobacter;D_6__uncultured bacterium
Arthrobacter sp. U41 (high GC Gram+)	4792631	1849032	GCF_001750145.1	linked	5	0.315798	Actinobacteria	Arthrobacter	U41 (high GC Gram+)	D_0__Bacteria;D_1__Actinobacteria;D_2__Actinobacteria;D_3__Micrococcales;D_4__Micrococcaceae;D_5__Pseudarthrobacter
Arthrobacter sp. YC-RL1 (high GC Gram+)	4018639	1652545	GCF_001454985.1	linked	6	0.367388	Actinobacteria	Arthrobacter	YC-RL1 (high GC Gram+)	D_0__Bacteria;D_1__Actinobacteria;D_2__Actinobacteria;D_3__Micrococcales;D_4__Micrococcaceae;D_5__Glutamicibacter;D_6__Glutamicibacter nicotianae
Arthrobacter sp. YN (high GC Gram+)	5063552	2020486	GCF_002224285.1	linked	6	0.338299	Actinobacteria	Arthrobacter	YN (high GC Gram+)	D_0__Bacteria;D_1__Actinobacteria;D_2__Actinobacteria;D_3__Micrococcales;D_4__Micrococcaceae;D_5__Paenarthrobacter;D_6__uncultured bacterium
Arthrobacter sp. ZXY-2 (high GC Gram+)	5058708	1806905	GCF_001854365.1	mixed	6	0.334567	Actinobacteria	Arthrobacter	ZXY-2 (high GC Gram+)	D_0__Bacteria;D_1__Actinobacteria;D_2__Actinobacteria;D_3__Micrococcales;D_4__Micrococcaceae;D_5__Paenarthrobacter;D_6__uncultured bacterium
Arthrospira sp. TJSD092 (cyanobacteria)	6434389	2153484	GCF_003060805.1	linked	2	0.124311	Cyanobacteria	Arthrospira	TJSD092 (cyanobacteria)	D_0__Bacteria;D_1__Cyanobacteria;D_2__Oxyphotobacteria;D_3__Nostocales;D_4__Phormidiaceae;D_5__Arthrospira PCC-7345
Asaia bogorensis NBRC 16594 (a-proteobacteria)	3198265	1231624	GCF_001547995.1	linked	5	0.257449	Alphaproteobacteria	Asaia	bogorensis	D_0__Bacteria;D_1__Proteobacteria;D_2__Alphaproteobacteria;D_3__Acetobacterales;D_4__Acetobacteraceae;D_5__Asaia;D_6__Asaia bogorensis
Aster yellows witches'-broom phytoplasma AYWB (mycoplasmas)	723970	322098	GCF_000012225.1	linked	2	0.199797	Tenericutes	Aster	yellows	D_0__Bacteria;D_1__Tenericutes;D_2__Mollicutes;D_3__Mollicutes Incertae Sedis;D_4__Unknown Family;D_5__Candidatus Phytoplasma;D_6__Aster yellows phytoplasma A
Asticcacaulis excentricus (a-proteobacteria)	3793195	78587	GCF_003966695.1	linked	3	0.297676	Alphaproteobacteria	Asticcacaulis	excentricus	D_0__Bacteria;D_1__Proteobacteria;D_2__Alphaproteobacteria;D_3__Caulobacterales;D_4__Caulobacteraceae;D_5__Asticcacaulis;D_6__Asticcacaulis excentricus CB 48
Asticcacaulis excentricus CB 48 (a-proteobacteria)	4308776	573065	GCF_000175215.2	linked	3	0.274077	Alphaproteobacteria	Asticcacaulis	excentricus	D_0__Bacteria;D_1__Proteobacteria;D_2__Alphaproteobacteria;D_3__Caulobacterales;D_4__Caulobacteraceae;D_5__Asticcacaulis;D_6__Asticcacaulis excentricus CB 48
Atlantibacter hermannii (enterobacteria)	4553773	565	GCF_900635495.1	linked	7	0.117349	Gammaproteobacteria	Atlantibacter	hermannii	D_0__Bacteria;D_1__Proteobacteria;D_2__Gammaproteobacteria;D_3__Enterobacteriales;D_4__Enterobacteriaceae;D_5__Kosakonia;D_6__Atlantibacter hermannii
Atopobium parvulum DSM 20469 (actinobacteria)	1543805	521095	GCF_000024225.1	linked	1	0.306247	Actinobacteria	Atopobium	parvulum	D_0__Bacteria;D_1__Actinobacteria;D_2__Coriobacteriia;D_3__Coriobacteriales;D_4__Atopobiaceae;D_5__Atopobium;D_6__uncultured bacterium
Aurantimicrobium minutum (high GC Gram+)	1622386	708131	GCF_002355535.1	linked	1	0.307689	Actinobacteria	Aurantimicrobium	minutum	D_0__Bacteria;D_1__Actinobacteria;D_2__Actinobacteria;D_3__Micrococcales;D_4__Microbacteriaceae;D_5__Aurantimicrobium;D_6__uncultured bacterium
Aurantimicrobium sp. MWH-Mo1 (high GC Gram+)	1748063	1987356	GCF_003194085.1	linked	1	0.324754	Actinobacteria	Aurantimicrobium	MWH-Mo1 (high GC Gram+)	D_0__Bacteria;D_1__Actinobacteria;D_2__Actinobacteria;D_3__Micrococcales;D_4__Microbacteriaceae;D_5__Aurantimicrobium;D_6__uncultured bacterium
Aurantimicrobium sp. MWH-Uga1 (high GC Gram+)	1609479	2079575	GCF_003325955.1	linked	1	0.293612	Actinobacteria	Aurantimicrobium	MWH-Uga1 (high GC Gram+)	D_0__Bacteria;D_1__Actinobacteria;D_2__Actinobacteria;D_3__Micrococcales;D_4__Microbacteriaceae;D_5__Aurantimicrobium;D_6__uncultured bacterium
Aureimonas sp. AU20 (a-proteobacteria)	5210858	1349819	GCF_001442755.1	linked	1	0.269769	Alphaproteobacteria	Aureimonas	AU20 (a-proteobacteria)	D_0__Bacteria;D_1__Proteobacteria;D_2__Alphaproteobacteria;D_3__Rhizobiales;D_4__Rhizobiaceae;D_5__Aureimonas;D_6__Aureimonas sp. AU20
Aureitalea sp. RR4-38 (CFB group bacteria)	3182272	2094025	GCF_002966125.1	linked	2	0.109037	Bacteroidetes	Aureitalea	RR4-38 (CFB group bacteria)	D_0__Bacteria;D_1__Bacteroidetes;D_2__Bacteroidia;D_3__Flavobacteriales;D_4__Flavobacteriaceae;D_5__Ulvibacter;D_6__uncultured bacterium
Auricoccus indicus (firmicutes)	1745789	1849491	GCF_001989575.1	linked	4	0.296233	Firmicutes	Auricoccus	indicus	D_0__Bacteria;D_1__Firmicutes;D_2__Bacilli;D_3__Bacillales;D_4__Staphylococcaceae;D_5__S31;D_6__Staphylococcaceae bacterium S31
Auritidibacter sp. NML130574 (high GC Gram+)	2656163	2170745	GCF_003185725.2	linked	2	0.265291	Actinobacteria	Auritidibacter	NML130574 (high GC Gram+)	D_0__Bacteria;D_1__Actinobacteria;D_2__Actinobacteria;D_3__Micrococcales;D_4__Micrococcaceae;D_5__Auritidibacter;D_6__Auritidibacter sp. NML 120636
Austwickia chelonae (high GC Gram+)	3631970	100225	GCF_003391095.1	linked	2	0.18476	Actinobacteria	Austwickia	chelonae	D_0__Bacteria;D_1__Actinobacteria;D_2__Actinobacteria;D_3__Micrococcales;D_4__Dermatophilaceae;D_5__Austwickia;D_6__Austwickia chelonae
Avibacterium paragallinarum (g-proteobacteria)	2425949	728	GCF_003864155.1	linked	6	0.256128	Gammaproteobacteria	Avibacterium	paragallinarum	D_0__Bacteria;D_1__Proteobacteria;D_2__Gammaproteobacteria;D_3__Pasteurellales;D_4__Pasteurellaceae;D_5__Avibacterium;D_6__Avibacterium paragallinarum
Avibacterium volantium (g-proteobacteria)	2230476	762	GCF_900635775.1	linked	6	0.254281	Gammaproteobacteria	Avibacterium	volantium	D_0__Bacteria;D_1__Proteobacteria;D_2__Gammaproteobacteria;D_3__Pasteurellales;D_4__Pasteurellaceae;D_5__Avibacterium;D_6__Avibacterium gallinarum
Azoarcus communis (b-proteobacteria)	4886933	41977	GCF_003111665.1	linked	4	0.226945	Gammaproteobacteria	Azoarcus	communis	D_0__Bacteria;D_1__Proteobacteria;D_2__Gammaproteobacteria;D_3__Betaproteobacteriales;D_4__Rhodocyclaceae;D_5__Azoarcus;D_6__Azoarcus sp. MP1
Azoarcus communis (b-proteobacteria)	4572081	41977	GCF_003111645.1	linked	4	0.230054	Gammaproteobacteria	Azoarcus	communis	D_0__Bacteria;D_1__Proteobacteria;D_2__Gammaproteobacteria;D_3__Betaproteobacteriales;D_4__Rhodocyclaceae;D_5__Azoarcus;D_6__Azoarcus sp. MP1
Azoarcus olearius (b-proteobacteria)	4451751	418699	GCF_001682385.1	linked	4	0.220483	Gammaproteobacteria	Azoarcus	olearius	D_0__Bacteria;D_1__Proteobacteria;D_2__Gammaproteobacteria;D_3__Betaproteobacteriales;D_4__Rhodocyclaceae;D_5__Azoarcus;D_6__unidentified
Azoarcus sp. BH72 (b-proteobacteria)	4376040	62928	GCF_000061505.1	linked	4	0.100376	Gammaproteobacteria	Azoarcus	BH72 (b-proteobacteria)	D_0__Bacteria;D_1__Proteobacteria;D_2__Gammaproteobacteria;D_3__Betaproteobacteriales;D_4__Rhodocyclaceae;D_5__Azoarcus;D_6__unidentified
Azoarcus sp. CIB (b-proteobacteria)	5257030	198107	GCF_001190925.1	linked	4	0.24274	Gammaproteobacteria	Azoarcus	CIB (b-proteobacteria)	D_0__Bacteria;D_1__Proteobacteria;D_2__Gammaproteobacteria;D_3__Betaproteobacteriales;D_4__Rhodocyclaceae;D_5__Azoarcus;D_6__Azoarcus tolulyticus
Azoarcus sp. DN11 (b-proteobacteria)	4956835	356837	GCF_003628555.1	linked	4	0.259676	Gammaproteobacteria	Azoarcus	DN11 (b-proteobacteria)	D_0__Bacteria;D_1__Proteobacteria;D_2__Gammaproteobacteria;D_3__Betaproteobacteriales;D_4__Rhodocyclaceae;D_5__Azoarcus;D_6__Azoarcus tolulyticus
Azoarcus sp. KH32C (b-proteobacteria)	5818755	748247	GCF_000349945.1	linked	5	0.244971	Gammaproteobacteria	Azoarcus	KH32C (b-proteobacteria)	D_0__Bacteria;D_1__Proteobacteria;D_2__Gammaproteobacteria;D_3__Betaproteobacteriales;D_4__Rhodocyclaceae;D_5__Azoarcus;D_6__Azoarcus sp. KH32C
Azoarcus sp. SY39 (b-proteobacteria)	3225512	2067960	GCF_002872475.1	linked	3	0.230205	Gammaproteobacteria	Azoarcus	SY39 (b-proteobacteria)	D_0__Bacteria;D_1__Proteobacteria;D_2__Gammaproteobacteria;D_3__Betaproteobacteriales;D_4__Rhodocyclaceae;D_5__Azoarcus;D_6__Azoarcus sp.
Azorhizobium caulinodans ORS 571 (a-proteobacteria)	5369772	438753	GCF_000010525.1	linked	3	0.198543	Alphaproteobacteria	Azorhizobium	caulinodans	D_0__Bacteria;D_1__Proteobacteria;D_2__Alphaproteobacteria;D_3__Rhizobiales;D_4__Xanthobacteraceae;D_5__Azorhizobium;D_6__Azorhizobium caulinodans ORS 571
Azospirillum brasilense (a-proteobacteria)	6587527	192	GCF_001315015.1	linked	10	0.291473	Alphaproteobacteria	Azospirillum	brasilense	D_0__Bacteria;D_1__Proteobacteria;D_2__Alphaproteobacteria;D_3__Azospirillales;D_4__Azospirillaceae;D_5__Azospirillum;D_6__Azospirillum brasilense
Azospirillum brasilense (a-proteobacteria)	7391279	192	GCF_000632475.1	linked	9	0.297827	Alphaproteobacteria	Azospirillum	brasilense	D_0__Bacteria;D_1__Proteobacteria;D_2__Alphaproteobacteria;D_3__Azospirillales;D_4__Azospirillaceae;D_5__Azospirillum;D_6__Azospirillum brasilense
Azospirillum sp. B510 (a-proteobacteria)	7599738	137722	GCF_000010725.1	linked	9	0.289068	Alphaproteobacteria	Azospirillum	B510 (a-proteobacteria)	D_0__Bacteria;D_1__Proteobacteria;D_2__Alphaproteobacteria;D_3__Azospirillales;D_4__Azospirillaceae;D_5__Azospirillum
Azospirillum sp. M2T2B2 (a-proteobacteria)	6316263	682998	GCF_003233655.1	linked	10	0.283707	Alphaproteobacteria	Azospirillum	M2T2B2 (a-proteobacteria)	D_0__Bacteria;D_1__Proteobacteria;D_2__Alphaproteobacteria;D_3__Azospirillales;D_4__Azospirillaceae;D_5__Azospirillum
Azospirillum sp. TSH58 (a-proteobacteria)	7244074	664962	GCF_003119115.1	linked	9	0.293247	Alphaproteobacteria	Azospirillum	TSH58 (a-proteobacteria)	D_0__Bacteria;D_1__Proteobacteria;D_2__Alphaproteobacteria;D_3__Azospirillales;D_4__Azospirillaceae;D_5__Azospirillum;D_6__Azospirillum brasilense
Azospirillum thiophilum (a-proteobacteria)	6776313	528244	GCF_003130795.1	linked	7	0.300304	Alphaproteobacteria	Azospirillum	thiophilum	D_0__Bacteria;D_1__Proteobacteria;D_2__Alphaproteobacteria;D_3__Azospirillales;D_4__Azospirillaceae;D_5__Azospirillum;D_6__uncultured Azospirillum sp.
Azospirillum thiophilum (a-proteobacteria)	7609458	528244	GCF_001305595.1	linked	9	0.297897	Alphaproteobacteria	Azospirillum	thiophilum	D_0__Bacteria;D_1__Proteobacteria;D_2__Alphaproteobacteria;D_3__Azospirillales;D_4__Azospirillaceae;D_5__Azospirillum
Azotobacter chroococcum (g-proteobacteria)	5023055	353	GCF_002220155.1	linked	6	0.288856	Gammaproteobacteria	Azotobacter	chroococcum	D_0__Bacteria;D_1__Proteobacteria;D_2__Gammaproteobacteria;D_3__Pseudomonadales;D_4__Pseudomonadaceae;D_5__Azotobacter;D_6__Azotobacter chroococcum NCIMB 8003
Azotobacter chroococcum NCIMB 8003 (g-proteobacteria)	5192286	1328314	GCF_000817975.1	linked	6	0.285019	Gammaproteobacteria	Azotobacter	chroococcum	D_0__Bacteria;D_1__Proteobacteria;D_2__Gammaproteobacteria;D_3__Pseudomonadales;D_4__Pseudomonadaceae;D_5__Azotobacter;D_6__Azotobacter chroococcum NCIMB 8003
Azotobacter vinelandii CA (g-proteobacteria)	5366370	1283330	GCF_000380335.1	linked	6	0.274314	Gammaproteobacteria	Azotobacter	vinelandii	D_0__Bacteria;D_1__Proteobacteria;D_2__Gammaproteobacteria;D_3__Pseudomonadales;D_4__Pseudomonadaceae;D_5__Azotobacter;D_6__Azotobacter vinelandii
Azotobacter vinelandii CA6 (g-proteobacteria)	5323210	1283331	GCF_000380365.1	linked	6	0.278499	Gammaproteobacteria	Azotobacter	vinelandii	D_0__Bacteria;D_1__Proteobacteria;D_2__Gammaproteobacteria;D_3__Pseudomonadales;D_4__Pseudomonadaceae;D_5__Azotobacter;D_6__Azotobacter vinelandii
Azotobacter vinelandii DJ (g-proteobacteria)	5365318	322710	GCF_000021045.1	linked	6	0.26867	Gammaproteobacteria	Azotobacter	vinelandii	D_0__Bacteria;D_1__Proteobacteria;D_2__Gammaproteobacteria;D_3__Pseudomonadales;D_4__Pseudomonadaceae;D_5__Azotobacter;D_6__Azotobacter vinelandii
Bacillus altitudinis (firmicutes)	3765752	293387	GCF_002741745.1	linked	8	0.265318	Firmicutes	Bacillus	altitudinis	D_0__Bacteria;D_1__Firmicutes;D_2__Bacilli;D_3__Bacillales;D_4__Bacillaceae;D_5__Bacillus;D_6__Bacillus altitudinis
Bacillus altitudinis (firmicutes)	3844795	293387	GCF_002443015.2	linked	8	0.265683	Firmicutes	Bacillus	altitudinis	D_0__Bacteria;D_1__Firmicutes;D_2__Bacilli;D_3__Bacillales;D_4__Bacillaceae;D_5__Bacillus;D_6__Bacillus altitudinis
Bacillus altitudinis (firmicutes)	3745123	293387	GCF_000972685.1	linked	7	0.26227	Firmicutes	Bacillus	altitudinis	D_0__Bacteria;D_1__Firmicutes;D_2__Bacilli;D_3__Bacillales;D_4__Bacillaceae;D_5__Bacillus;D_6__Bacillus pumilus
Bacillus amyloliquefaciens (firmicutes)	4002836	1390	GCF_004006115.1	linked	9	0.219329	Firmicutes	Bacillus	amyloliquefaciens	D_0__Bacteria;D_1__Firmicutes;D_2__Bacilli;D_3__Bacillales;D_4__Bacillaceae;D_5__Bacillus;D_6__Bacillus amyloliquefaciens
Bacillus amyloliquefaciens (firmicutes)	4009619	1390	GCF_003868675.1	linked	9	0.21903	Firmicutes	Bacillus	amyloliquefaciens	D_0__Bacteria;D_1__Firmicutes;D_2__Bacilli;D_3__Bacillales;D_4__Bacillaceae;D_5__Bacillus;D_6__Bacillus velezensis NJN-6
Bacillus amyloliquefaciens (firmicutes)	3919798	1390	GCF_003390415.1	linked	9	0.15168	Firmicutes	Bacillus	amyloliquefaciens	D_0__Bacteria;D_1__Firmicutes;D_2__Bacilli;D_3__Bacillales;D_4__Bacillaceae;D_5__Bacillus;D_6__Bacillus velezensis NJN-6
Bacillus amyloliquefaciens (firmicutes)	4103824	1390	GCF_003312895.1	linked	9	0.21364	Firmicutes	Bacillus	amyloliquefaciens	D_0__Bacteria;D_1__Firmicutes;D_2__Bacilli;D_3__Bacillales;D_4__Bacillaceae;D_5__Bacillus;D_6__Bacillus velezensis NJN-6
Bacillus amyloliquefaciens (firmicutes)	3982905	1390	GCF_003149795.1	linked	9	0.218611	Firmicutes	Bacillus	amyloliquefaciens	D_0__Bacteria;D_1__Firmicutes;D_2__Bacilli;D_3__Bacillales;D_4__Bacillaceae;D_5__Bacillus;D_6__Bacillus velezensis NJN-6
Bacillus amyloliquefaciens (firmicutes)	4041665	1390	GCF_003149715.1	linked	9	0.205752	Firmicutes	Bacillus	amyloliquefaciens	D_0__Bacteria;D_1__Firmicutes;D_2__Bacilli;D_3__Bacillales;D_4__Bacillaceae;D_5__Bacillus
Bacillus amyloliquefaciens (firmicutes)	4046611	1390	GCF_003149695.1	linked	9	0.220214	Firmicutes	Bacillus	amyloliquefaciens	D_0__Bacteria;D_1__Firmicutes;D_2__Bacilli;D_3__Bacillales;D_4__Bacillaceae;D_5__Bacillus
Bacillus amyloliquefaciens (firmicutes)	3897521	1390	GCF_002209305.1	linked	8	0.223727	Firmicutes	Bacillus	amyloliquefaciens	D_0__Bacteria;D_1__Firmicutes;D_2__Bacilli;D_3__Bacillales;D_4__Bacillaceae;D_5__Bacillus;D_6__Bacillus amyloliquefaciens
Bacillus amyloliquefaciens (firmicutes)	4088240	1390	GCF_002173635.1	linked	9	0.217936	Firmicutes	Bacillus	amyloliquefaciens	D_0__Bacteria;D_1__Firmicutes;D_2__Bacilli;D_3__Bacillales;D_4__Bacillaceae;D_5__Bacillus;D_6__Bacillus amyloliquefaciens
Bacillus amyloliquefaciens (firmicutes)	3929787	1390	GCF_001922005.1	linked	9	0.219586	Firmicutes	Bacillus	amyloliquefaciens	D_0__Bacteria;D_1__Firmicutes;D_2__Bacilli;D_3__Bacillales;D_4__Bacillaceae;D_5__Bacillus
Bacillus amyloliquefaciens (firmicutes)	3989393	1390	GCF_001889285.1	linked	9	0.208308	Firmicutes	Bacillus	amyloliquefaciens	D_0__Bacteria;D_1__Firmicutes;D_2__Bacilli;D_3__Bacillales;D_4__Bacillaceae;D_5__Bacillus;D_6__Bacillus velezensis NJN-6
Bacillus amyloliquefaciens (firmicutes)	3957164	1390	GCF_001874385.1	linked	9	0.203742	Firmicutes	Bacillus	amyloliquefaciens	D_0__Bacteria;D_1__Firmicutes;D_2__Bacilli;D_3__Bacillales;D_4__Bacillaceae;D_5__Bacillus;D_6__Bacillus velezensis NJN-6
Bacillus amyloliquefaciens (firmicutes)	3688209	1390	GCF_001705195.1	linked	9	0.0841225	Firmicutes	Bacillus	amyloliquefaciens	D_0__Bacteria;D_1__Firmicutes;D_2__Bacilli;D_3__Bacillales;D_4__Bacillaceae;D_5__Bacillus
Bacillus amyloliquefaciens (firmicutes)	3935930	1390	GCF_001586105.1	linked	8	0.216546	Firmicutes	Bacillus	amyloliquefaciens	D_0__Bacteria;D_1__Firmicutes;D_2__Bacilli;D_3__Bacillales;D_4__Bacillaceae;D_5__Bacillus;D_6__Bacillus velezensis NJN-6
Bacillus amyloliquefaciens (firmicutes)	3979925	1390	GCF_001483885.1	linked	9	0.211932	Firmicutes	Bacillus	amyloliquefaciens	D_0__Bacteria;D_1__Firmicutes;D_2__Bacilli;D_3__Bacillales;D_4__Bacillaceae;D_5__Bacillus;D_6__Bacillus velezensis NJN-6
Bacillus amyloliquefaciens CC178 (firmicutes)	3916828	1412898	GCF_000494835.1	linked	9	0.181366	Firmicutes	Bacillus	amyloliquefaciens	D_0__Bacteria;D_1__Firmicutes;D_2__Bacilli;D_3__Bacillales;D_4__Bacillaceae;D_5__Bacillus;D_6__Bacillus velezensis NJN-6
Bacillus amyloliquefaciens DSM 7 (firmicutes)	3980199	692420	GCF_000196735.1	linked	10	0.222486	Firmicutes	Bacillus	amyloliquefaciens	D_0__Bacteria;D_1__Firmicutes;D_2__Bacilli;D_3__Bacillales;D_4__Bacillaceae;D_5__Bacillus;D_6__Bacillus amyloliquefaciens
Bacillus amyloliquefaciens IT-45 (firmicutes)	3936866	1091041	GCF_000242855.2	linked	10	0.217266	Firmicutes	Bacillus	amyloliquefaciens	D_0__Bacteria;D_1__Firmicutes;D_2__Bacilli;D_3__Bacillales;D_4__Bacillaceae;D_5__Bacillus;D_6__Bacillus velezensis NJN-6
Bacillus amyloliquefaciens LFB112 (firmicutes)	3942754	1415165	GCF_000508265.1	linked	10	0.195992	Firmicutes	Bacillus	amyloliquefaciens	D_0__Bacteria;D_1__Firmicutes;D_2__Bacilli;D_3__Bacillales;D_4__Bacillaceae;D_5__Bacillus;D_6__Bacillus amyloliquefaciens
Bacillus amyloliquefaciens LL3 (firmicutes)	4001985	1001582	GCF_000204275.1	linked	7	0.218091	Firmicutes	Bacillus	amyloliquefaciens	D_0__Bacteria;D_1__Firmicutes;D_2__Bacilli;D_3__Bacillales;D_4__Bacillaceae;D_5__Bacillus;D_6__Bacillus amyloliquefaciens
Bacillus amyloliquefaciens TA208 (firmicutes)	3937511	999891	GCF_000195515.1	linked	6	0.211448	Firmicutes	Bacillus	amyloliquefaciens	D_0__Bacteria;D_1__Firmicutes;D_2__Bacilli;D_3__Bacillales;D_4__Bacillaceae;D_5__Bacillus;D_6__Bacillus amyloliquefaciens
Bacillus amyloliquefaciens UMAF6614 (firmicutes)	4005145	1434324	GCF_001593785.1	linked	9	0.212301	Firmicutes	Bacillus	amyloliquefaciens	D_0__Bacteria;D_1__Firmicutes;D_2__Bacilli;D_3__Bacillales;D_4__Bacillaceae;D_5__Bacillus
Bacillus amyloliquefaciens UMAF6639 (firmicutes)	4034636	1333538	GCF_001593765.1	linked	9	0.212855	Firmicutes	Bacillus	amyloliquefaciens	D_0__Bacteria;D_1__Firmicutes;D_2__Bacilli;D_3__Bacillales;D_4__Bacillaceae;D_5__Bacillus;D_6__Bacillus velezensis NJN-6
Bacillus amyloliquefaciens XH7 (firmicutes)	3939203	1034836	GCF_000221645.1	linked	7	0.218741	Firmicutes	Bacillus	amyloliquefaciens	D_0__Bacteria;D_1__Firmicutes;D_2__Bacilli;D_3__Bacillales;D_4__Bacillaceae;D_5__Bacillus;D_6__Bacillus amyloliquefaciens
Bacillus anthracis (firmicutes)	5372893	1392	GCF_003410355.1	linked	14	0.339505	Firmicutes	Bacillus	anthracis	D_0__Bacteria;D_1__Firmicutes;D_2__Bacilli;D_3__Bacillales;D_4__Bacillaceae;D_5__Bacillus;D_6__Bacillus cereus
Bacillus anthracis (firmicutes)	5231857	1392	GCF_003410255.1	linked	14	0.336001	Firmicutes	Bacillus	anthracis	D_0__Bacteria;D_1__Firmicutes;D_2__Bacilli;D_3__Bacillales;D_4__Bacillaceae;D_5__Bacillus;D_6__Bacillus cereus
Bacillus anthracis (firmicutes)	5504232	1392	GCF_003227955.1	linked	11	0.340084	Firmicutes	Bacillus	anthracis	D_0__Bacteria;D_1__Firmicutes;D_2__Bacilli;D_3__Bacillales;D_4__Bacillaceae;D_5__Bacillus;D_6__Bacillus cereus
Bacillus anthracis (firmicutes)	5504652	1392	GCF_002356575.1	linked	11	0.344512	Firmicutes	Bacillus	anthracis	D_0__Bacteria;D_1__Firmicutes;D_2__Bacilli;D_3__Bacillales;D_4__Bacillaceae;D_5__Bacillus
Bacillus anthracis (firmicutes)	5546495	1392	GCF_002277915.1	linked	11	0.341567	Firmicutes	Bacillus	anthracis	D_0__Bacteria;D_1__Firmicutes;D_2__Bacilli;D_3__Bacillales;D_4__Bacillaceae;D_5__Bacillus;D_6__Bacillus cereus
Bacillus anthracis (firmicutes)	5410440	1392	GCF_002208785.1	linked	11	0.341095	Firmicutes	Bacillus	anthracis	D_0__Bacteria;D_1__Firmicutes;D_2__Bacilli;D_3__Bacillales;D_4__Bacillaceae;D_5__Bacillus
Bacillus anthracis (firmicutes)	5410351	1392	GCF_001990245.1	linked	11	0.342438	Firmicutes	Bacillus	anthracis	D_0__Bacteria;D_1__Firmicutes;D_2__Bacilli;D_3__Bacillales;D_4__Bacillaceae;D_5__Bacillus;D_6__Bacillus cereus
Bacillus anthracis (firmicutes)	5504043	1392	GCF_001936375.1	linked	11	0.34131	Firmicutes	Bacillus	anthracis	D_0__Bacteria;D_1__Firmicutes;D_2__Bacilli;D_3__Bacillales;D_4__Bacillaceae;D_5__Bacillus;D_6__Bacillus cereus
Bacillus anthracis (firmicutes)	5227079	1392	GCF_001683295.1	linked	11	0.34165	Firmicutes	Bacillus	anthracis	D_0__Bacteria;D_1__Firmicutes;D_2__Bacilli;D_3__Bacillales;D_4__Bacillaceae;D_5__Bacillus;D_6__Bacillus cereus
Bacillus anthracis (firmicutes)	5227090	1392	GCF_001683275.1	linked	11	0.339374	Firmicutes	Bacillus	anthracis	D_0__Bacteria;D_1__Firmicutes;D_2__Bacilli;D_3__Bacillales;D_4__Bacillaceae;D_5__Bacillus;D_6__Bacillus cereus
Bacillus anthracis (firmicutes)	5227060	1392	GCF_001683255.1	linked	11	0.340879	Firmicutes	Bacillus	anthracis	D_0__Bacteria;D_1__Firmicutes;D_2__Bacilli;D_3__Bacillales;D_4__Bacillaceae;D_5__Bacillus;D_6__Bacillus cereus
Bacillus anthracis (firmicutes)	5227091	1392	GCF_001683235.1	linked	11	0.338465	Firmicutes	Bacillus	anthracis	D_0__Bacteria;D_1__Firmicutes;D_2__Bacilli;D_3__Bacillales;D_4__Bacillaceae;D_5__Bacillus;D_6__Bacillus cereus
Bacillus anthracis (firmicutes)	5227094	1392	GCF_001683215.1	linked	11	0.338467	Firmicutes	Bacillus	anthracis	D_0__Bacteria;D_1__Firmicutes;D_2__Bacilli;D_3__Bacillales;D_4__Bacillaceae;D_5__Bacillus;D_6__Bacillus cereus
Bacillus anthracis (firmicutes)	5228656	1392	GCF_001683195.1	linked	11	0.338459	Firmicutes	Bacillus	anthracis	D_0__Bacteria;D_1__Firmicutes;D_2__Bacilli;D_3__Bacillales;D_4__Bacillaceae;D_5__Bacillus
Bacillus anthracis (firmicutes)	5228658	1392	GCF_001683175.1	linked	11	0.339162	Firmicutes	Bacillus	anthracis	D_0__Bacteria;D_1__Firmicutes;D_2__Bacilli;D_3__Bacillales;D_4__Bacillaceae;D_5__Bacillus;D_6__Bacillus cereus
Bacillus anthracis (firmicutes)	5228657	1392	GCF_001683155.1	linked	11	0.341582	Firmicutes	Bacillus	anthracis	D_0__Bacteria;D_1__Firmicutes;D_2__Bacilli;D_3__Bacillales;D_4__Bacillaceae;D_5__Bacillus;D_6__Bacillus cereus
Bacillus anthracis (firmicutes)	5228656	1392	GCF_001683135.1	linked	11	0.33846	Firmicutes	Bacillus	anthracis	D_0__Bacteria;D_1__Firmicutes;D_2__Bacilli;D_3__Bacillales;D_4__Bacillaceae;D_5__Bacillus;D_6__Bacillus cereus
Bacillus anthracis (firmicutes)	5228660	1392	GCF_001683095.1	linked	11	0.33846	Firmicutes	Bacillus	anthracis	D_0__Bacteria;D_1__Firmicutes;D_2__Bacilli;D_3__Bacillales;D_4__Bacillaceae;D_5__Bacillus
Bacillus anthracis (firmicutes)	5227092	1392	GCF_001683065.1	linked	11	0.339374	Firmicutes	Bacillus	anthracis	D_0__Bacteria;D_1__Firmicutes;D_2__Bacilli;D_3__Bacillales;D_4__Bacillaceae;D_5__Bacillus
Bacillus anthracis (firmicutes)	5503799	1392	GCF_001654475.1	linked	11	0.338889	Firmicutes	Bacillus	anthracis	D_0__Bacteria;D_1__Firmicutes;D_2__Bacilli;D_3__Bacillales;D_4__Bacillaceae;D_5__Bacillus;D_6__Bacillus cereus
Bacillus anthracis (firmicutes)	5503446	1392	GCF_001543225.1	linked	11	0.342543	Firmicutes	Bacillus	anthracis	D_0__Bacteria;D_1__Firmicutes;D_2__Bacilli;D_3__Bacillales;D_4__Bacillaceae;D_5__Bacillus
Bacillus anthracis (firmicutes)	5477055	1392	GCF_000875715.1	linked	11	0.341311	Firmicutes	Bacillus	anthracis	D_0__Bacteria;D_1__Firmicutes;D_2__Bacilli;D_3__Bacillales;D_4__Bacillaceae;D_5__Bacillus
Bacillus anthracis (firmicutes)	5505775	1392	GCF_000833125.1	linked	11	0.273505	Firmicutes	Bacillus	anthracis	D_0__Bacteria;D_1__Firmicutes;D_2__Bacilli;D_3__Bacillales;D_4__Bacillaceae;D_5__Bacillus;D_6__Bacillus cereus
Bacillus anthracis (firmicutes)	5503972	1392	GCF_000833065.1	linked	11	0.345944	Firmicutes	Bacillus	anthracis	D_0__Bacteria;D_1__Firmicutes;D_2__Bacilli;D_3__Bacillales;D_4__Bacillaceae;D_5__Bacillus;D_6__Bacillus cereus
Bacillus anthracis (firmicutes)	5601083	1392	GCF_000832965.1	linked	11	0.343078	Firmicutes	Bacillus	anthracis	D_0__Bacteria;D_1__Firmicutes;D_2__Bacilli;D_3__Bacillales;D_4__Bacillaceae;D_5__Bacillus;D_6__Bacillus cereus
Bacillus anthracis (firmicutes)	5489869	1392	GCF_000832745.1	linked	10	0.336293	Firmicutes	Bacillus	anthracis	D_0__Bacteria;D_1__Firmicutes;D_2__Bacilli;D_3__Bacillales;D_4__Bacillaceae;D_5__Bacillus;D_6__Bacillus cereus
Bacillus anthracis (firmicutes)	5487255	1392	GCF_000832725.1	linked	10	0.345595	Firmicutes	Bacillus	anthracis	D_0__Bacteria;D_1__Firmicutes;D_2__Bacilli;D_3__Bacillales;D_4__Bacillaceae;D_5__Bacillus;D_6__Bacillus cereus
Bacillus anthracis (firmicutes)	5491185	1392	GCF_000832665.1	linked	10	0.340172	Firmicutes	Bacillus	anthracis	D_0__Bacteria;D_1__Firmicutes;D_2__Bacilli;D_3__Bacillales;D_4__Bacillaceae;D_5__Bacillus;D_6__Bacillus cereus
Bacillus anthracis (firmicutes)	5294803	1392	GCF_000832585.1	linked	11	0.0682573	Firmicutes	Bacillus	anthracis	D_0__Bacteria;D_1__Firmicutes;D_2__Bacilli;D_3__Bacillales;D_4__Bacillaceae;D_5__Bacillus;D_6__Bacillus cereus
Bacillus anthracis (firmicutes)	5505665	1392	GCF_000832565.1	linked	11	0.346419	Firmicutes	Bacillus	anthracis	D_0__Bacteria;D_1__Firmicutes;D_2__Bacilli;D_3__Bacillales;D_4__Bacillaceae;D_5__Bacillus;D_6__Bacillus cereus
Bacillus anthracis (firmicutes)	5498337	1392	GCF_000832505.1	linked	11	0.342436	Firmicutes	Bacillus	anthracis	D_0__Bacteria;D_1__Firmicutes;D_2__Bacilli;D_3__Bacillales;D_4__Bacillaceae;D_5__Bacillus;D_6__Bacillus cereus
Bacillus anthracis (firmicutes)	5504993	1392	GCF_000832465.1	linked	11	0.347016	Firmicutes	Bacillus	anthracis	D_0__Bacteria;D_1__Firmicutes;D_2__Bacilli;D_3__Bacillales;D_4__Bacillaceae;D_5__Bacillus;D_6__Bacillus cereus
Bacillus anthracis (firmicutes)	5506626	1392	GCF_000832445.1	linked	11	0.342408	Firmicutes	Bacillus	anthracis	D_0__Bacteria;D_1__Firmicutes;D_2__Bacilli;D_3__Bacillales;D_4__Bacillaceae;D_5__Bacillus;D_6__Bacillus cereus
Bacillus anthracis (firmicutes)	5403381	1392	GCF_000832425.1	linked	10	0.345939	Firmicutes	Bacillus	anthracis	D_0__Bacteria;D_1__Firmicutes;D_2__Bacilli;D_3__Bacillales;D_4__Bacillaceae;D_5__Bacillus;D_6__Bacillus cereus
Bacillus anthracis (firmicutes)	5331737	1392	GCF_000742655.1	linked	11	0.342441	Firmicutes	Bacillus	anthracis	D_0__Bacteria;D_1__Firmicutes;D_2__Bacilli;D_3__Bacillales;D_4__Bacillaceae;D_5__Bacillus;D_6__Bacillus cereus
Bacillus anthracis (firmicutes)	5490124	1392	GCF_000725325.1	linked	10	0.338934	Firmicutes	Bacillus	anthracis	D_0__Bacteria;D_1__Firmicutes;D_2__Bacilli;D_3__Bacillales;D_4__Bacillaceae;D_5__Bacillus;D_6__Bacillus cereus
Bacillus anthracis (firmicutes)	5495687	1392	GCF_000534935.2	linked	10	0.340107	Firmicutes	Bacillus	anthracis	D_0__Bacteria;D_1__Firmicutes;D_2__Bacilli;D_3__Bacillales;D_4__Bacillaceae;D_5__Bacillus;D_6__Bacillus cereus
Bacillus anthracis str. 'Ames Ancestor' (firmicutes)	5503926	261594	GCF_000008445.1	linked	11	0.339876	Firmicutes	Bacillus	anthracis	D_0__Bacteria;D_1__Firmicutes;D_2__Bacilli;D_3__Bacillales;D_4__Bacillaceae;D_5__Bacillus;D_6__Bacillus cereus
Bacillus anthracis str. A0248 (firmicutes)	5503926	592021	GCF_000022865.1	linked	11	0.342271	Firmicutes	Bacillus	anthracis	D_0__Bacteria;D_1__Firmicutes;D_2__Bacilli;D_3__Bacillales;D_4__Bacillaceae;D_5__Bacillus;D_6__Bacillus cereus
Bacillus anthracis str. A16 (firmicutes)	5505446	743835	GCF_000512835.2	linked	11	0.341575	Firmicutes	Bacillus	anthracis	D_0__Bacteria;D_1__Firmicutes;D_2__Bacilli;D_3__Bacillales;D_4__Bacillaceae;D_5__Bacillus;D_6__Bacillus cereus
Bacillus anthracis str. A16R (firmicutes)	5410560	673518	GCF_000512775.2	linked	11	0.341049	Firmicutes	Bacillus	anthracis	D_0__Bacteria;D_1__Firmicutes;D_2__Bacilli;D_3__Bacillales;D_4__Bacillaceae;D_5__Bacillus;D_6__Bacillus cereus
Bacillus anthracis str. Ames (firmicutes)	5227293	198094	GCF_000007845.1	linked	11	0.270146	Firmicutes	Bacillus	anthracis	D_0__Bacteria;D_1__Firmicutes;D_2__Bacilli;D_3__Bacillales;D_4__Bacillaceae;D_5__Bacillus;D_6__Bacillus thuringiensis
Bacillus anthracis str. CDC 684 (firmicutes)	5506763	568206	GCF_000021445.1	linked	11	0.342648	Firmicutes	Bacillus	anthracis	D_0__Bacteria;D_1__Firmicutes;D_2__Bacilli;D_3__Bacillales;D_4__Bacillaceae;D_5__Bacillus;D_6__Bacillus cereus
Bacillus anthracis str. H9401 (firmicutes)	5495471	768494	GCF_000258885.1	linked	10	0.269093	Firmicutes	Bacillus	anthracis	D_0__Bacteria;D_1__Firmicutes;D_2__Bacilli;D_3__Bacillales;D_4__Bacillaceae;D_5__Bacillus;D_6__Bacillus cereus
Bacillus anthracis str. Sterne (firmicutes)	5409120	260799	GCF_000832635.1	linked	11	0.347029	Firmicutes	Bacillus	anthracis	D_0__Bacteria;D_1__Firmicutes;D_2__Bacilli;D_3__Bacillales;D_4__Bacillaceae;D_5__Bacillus;D_6__Bacillus cereus
Bacillus anthracis str. Sterne (firmicutes)	5228663	260799	GCF_000008165.1	linked	11	0.257669	Firmicutes	Bacillus	anthracis	D_0__Bacteria;D_1__Firmicutes;D_2__Bacilli;D_3__Bacillales;D_4__Bacillaceae;D_5__Bacillus;D_6__Bacillus thuringiensis
Bacillus anthracis str. SVA11 (firmicutes)	5487517	1392837	GCF_000583105.1	linked	10	0.341685	Firmicutes	Bacillus	anthracis	D_0__Bacteria;D_1__Firmicutes;D_2__Bacilli;D_3__Bacillales;D_4__Bacillaceae;D_5__Bacillus;D_6__Bacillus cereus
Bacillus anthracis str. Turkey32 (firmicutes)	5505298	1452727	GCF_000833275.1	linked	11	0.34074	Firmicutes	Bacillus	anthracis	D_0__Bacteria;D_1__Firmicutes;D_2__Bacilli;D_3__Bacillales;D_4__Bacillaceae;D_5__Bacillus;D_6__Bacillus cereus
Bacillus anthracis str. V770-NP-1R (firmicutes)	5410397	1449979	GCF_000832785.1	linked	11	0.341363	Firmicutes	Bacillus	anthracis	D_0__Bacteria;D_1__Firmicutes;D_2__Bacilli;D_3__Bacillales;D_4__Bacillaceae;D_5__Bacillus
Bacillus anthracis str. Vollum (firmicutes)	5506189	261591	GCF_000742895.1	linked	11	0.341091	Firmicutes	Bacillus	anthracis	D_0__Bacteria;D_1__Firmicutes;D_2__Bacilli;D_3__Bacillales;D_4__Bacillaceae;D_5__Bacillus;D_6__Bacillus cereus
Bacillus aryabhattai (firmicutes)	5254250	412384	GCF_002688605.1	linked	14	0.296349	Firmicutes	Bacillus	aryabhattai	D_0__Bacteria;D_1__Firmicutes;D_2__Bacilli;D_3__Bacillales;D_4__Bacillaceae;D_5__Bacillus
Bacillus asahii (firmicutes)	4887494	228899	GCF_004006295.1	linked	18	0.297708	Firmicutes	Bacillus	asahii	D_0__Bacteria;D_1__Firmicutes;D_2__Bacilli;D_3__Bacillales;D_4__Bacillaceae;D_5__Bacillus;D_6__Bacillus asahii
Bacillus atrophaeus (firmicutes)	4325818	1452	GCF_002243495.1	linked	8	0.243468	Firmicutes	Bacillus	atrophaeus	D_0__Bacteria;D_1__Firmicutes;D_2__Bacilli;D_3__Bacillales;D_4__Bacillaceae;D_5__Bacillus;D_6__Bacillus atrophaeus
Bacillus atrophaeus (firmicutes)	4180819	1452	GCF_002173495.1	linked	8	0.24382	Firmicutes	Bacillus	atrophaeus	D_0__Bacteria;D_1__Firmicutes;D_2__Bacilli;D_3__Bacillales;D_4__Bacillaceae;D_5__Bacillus;D_6__Bacillus atrophaeus
Bacillus atrophaeus 1942 (firmicutes)	4168266	720555	GCF_000165925.1	linked	7	0.239929	Firmicutes	Bacillus	atrophaeus	D_0__Bacteria;D_1__Firmicutes;D_2__Bacilli;D_3__Bacillales;D_4__Bacillaceae;D_5__Bacillus;D_6__Bacillus atrophaeus
Bacillus beveridgei (firmicutes)	3582268	632773	GCF_001721685.1	linked	7	0.169252	Firmicutes	Bacillus	beveridgei	D_0__Bacteria;D_1__Firmicutes;D_2__Bacilli;D_3__Bacillales;D_4__Sporolactobacillaceae;D_5__Salipaludibacillus;D_6__[Bacillus] selenitireducens MLS10
Bacillus bombysepticus str. Wang (firmicutes)	5873592	1330043	GCF_000831065.1	linked	13	0.341899	Firmicutes	Bacillus	bombysepticus	D_0__Bacteria;D_1__Firmicutes;D_2__Bacilli;D_3__Bacillales;D_4__Bacillaceae;D_5__Bacillus;D_6__Bacillus cereus
Bacillus butanolivorans (firmicutes)	5568346	421767	GCF_003410415.1	linked	12	0.267724	Firmicutes	Bacillus	butanolivorans	D_0__Bacteria;D_1__Firmicutes;D_2__Bacilli;D_3__Bacillales;D_4__Bacillaceae;D_5__Bacillus;D_6__Bacillus simplex
Bacillus cellulasensis (firmicutes)	3740896	1049581	GCF_001908475.1	linked	8	0.275036	Firmicutes	Bacillus	cellulasensis	D_0__Bacteria;D_1__Firmicutes;D_2__Bacilli;D_3__Bacillales;D_4__Bacillaceae;D_5__Bacillus
Bacillus cellulasensis (firmicutes)	3792999	1049581	GCF_001700735.1	linked	7	0.269726	Firmicutes	Bacillus	cellulasensis	D_0__Bacteria;D_1__Firmicutes;D_2__Bacilli;D_3__Bacillales;D_4__Bacillaceae;D_5__Bacillus;D_6__Bacillus altitudinis
Bacillus cellulasensis (firmicutes)	3787818	1049581	GCF_001431785.1	linked	6	0.269722	Firmicutes	Bacillus	cellulasensis	D_0__Bacteria;D_1__Firmicutes;D_2__Bacilli;D_3__Bacillales;D_4__Bacillaceae;D_5__Bacillus;D_6__Bacillus altitudinis
Bacillus cellulasensis (firmicutes)	3793419	1049581	GCF_001431145.1	linked	7	0.269723	Firmicutes	Bacillus	cellulasensis	D_0__Bacteria;D_1__Firmicutes;D_2__Bacilli;D_3__Bacillales;D_4__Bacillaceae;D_5__Bacillus;D_6__Bacillus altitudinis
Bacillus cellulosilyticus DSM 2522 (firmicutes)	4681672	649639	GCF_000177235.2	linked	10	0.108253	Firmicutes	Bacillus	cellulosilyticus	D_0__Bacteria;D_1__Firmicutes;D_2__Bacilli;D_3__Bacillales;D_4__Sporolactobacillaceae;D_5__Salipaludibacillus;D_6__Bacillus cellulosilyticus
Bacillus cereus (firmicutes)	5466652	1396	GCF_004006495.1	linked	14	0.33723	Firmicutes	Bacillus	cereus	D_0__Bacteria;D_1__Firmicutes;D_2__Bacilli;D_3__Bacillales;D_4__Bacillaceae;D_5__Bacillus;D_6__Bacillus cereus
Bacillus cereus (firmicutes)	6029077	1396	GCF_003568565.1	linked	14	0.345374	Firmicutes	Bacillus	cereus	D_0__Bacteria;D_1__Firmicutes;D_2__Bacilli;D_3__Bacillales;D_4__Bacillaceae;D_5__Bacillus;D_6__Bacillus cereus
Bacillus cereus (firmicutes)	5361178	1396	GCF_003020845.1	linked	14	0.341147	Firmicutes	Bacillus	cereus	D_0__Bacteria;D_1__Firmicutes;D_2__Bacilli;D_3__Bacillales;D_4__Bacillaceae;D_5__Bacillus;D_6__Bacillus cereus
Bacillus cereus (firmicutes)	5431893	1396	GCF_003013315.1	linked	14	0.342357	Firmicutes	Bacillus	cereus	D_0__Bacteria;D_1__Firmicutes;D_2__Bacilli;D_3__Bacillales;D_4__Bacillaceae;D_5__Bacillus
Bacillus cereus (firmicutes)	5308319	1396	GCF_002290105.1	linked	14	0.341611	Firmicutes	Bacillus	cereus	D_0__Bacteria;D_1__Firmicutes;D_2__Bacilli;D_3__Bacillales;D_4__Bacillaceae;D_5__Bacillus
Bacillus cereus (firmicutes)	5836971	1396	GCF_002220285.1	linked	14	0.26241	Firmicutes	Bacillus	cereus	D_0__Bacteria;D_1__Firmicutes;D_2__Bacilli;D_3__Bacillales;D_4__Bacillaceae;D_5__Bacillus;D_6__Bacillus thuringiensis
Bacillus cereus (firmicutes)	5600741	1396	GCF_002216125.1	linked	13	0.342886	Firmicutes	Bacillus	cereus	D_0__Bacteria;D_1__Firmicutes;D_2__Bacilli;D_3__Bacillales;D_4__Bacillaceae;D_5__Bacillus;D_6__Bacillus cereus
Bacillus cereus (firmicutes)	5721108	1396	GCF_002215175.1	linked	14	0.343327	Firmicutes	Bacillus	cereus	D_0__Bacteria;D_1__Firmicutes;D_2__Bacilli;D_3__Bacillales;D_4__Bacillaceae;D_5__Bacillus
Bacillus cereus (firmicutes)	5358595	1396	GCF_002214765.1	linked	14	0.342087	Firmicutes	Bacillus	cereus	D_0__Bacteria;D_1__Firmicutes;D_2__Bacilli;D_3__Bacillales;D_4__Bacillaceae;D_5__Bacillus;D_6__Bacillus cereus
Bacillus cereus (firmicutes)	5448353	1396	GCF_002214725.1	linked	14	0.338883	Firmicutes	Bacillus	cereus	D_0__Bacteria;D_1__Firmicutes;D_2__Bacilli;D_3__Bacillales;D_4__Bacillaceae;D_5__Bacillus;D_6__Bacillus cereus
Bacillus cereus (firmicutes)	5369104	1396	GCF_002214705.1	linked	14	0.337388	Firmicutes	Bacillus	cereus	D_0__Bacteria;D_1__Firmicutes;D_2__Bacilli;D_3__Bacillales;D_4__Bacillaceae;D_5__Bacillus
Bacillus cereus (firmicutes)	5373294	1396	GCF_002000005.1	linked	14	0.342184	Firmicutes	Bacillus	cereus	D_0__Bacteria;D_1__Firmicutes;D_2__Bacilli;D_3__Bacillales;D_4__Bacillaceae;D_5__Bacillus;D_6__Bacillus cereus
Bacillus cereus (firmicutes)	5324171	1396	GCF_001941925.1	linked	14	0.345684	Firmicutes	Bacillus	cereus	D_0__Bacteria;D_1__Firmicutes;D_2__Bacilli;D_3__Bacillales;D_4__Bacillaceae;D_5__Bacillus;D_6__Bacillus cereus
Bacillus cereus (firmicutes)	5340399	1396	GCF_001941905.1	linked	15	0.345402	Firmicutes	Bacillus	cereus	D_0__Bacteria;D_1__Firmicutes;D_2__Bacilli;D_3__Bacillales;D_4__Bacillaceae;D_5__Bacillus;D_6__Bacillus cereus
Bacillus cereus (firmicutes)	5341010	1396	GCF_001941885.1	linked	15	0.341394	Firmicutes	Bacillus	cereus	D_0__Bacteria;D_1__Firmicutes;D_2__Bacilli;D_3__Bacillales;D_4__Bacillaceae;D_5__Bacillus;D_6__Bacillus cereus
Bacillus cereus (firmicutes)	5671798	1396	GCF_001880305.1	linked	13	0.341665	Firmicutes	Bacillus	cereus	D_0__Bacteria;D_1__Firmicutes;D_2__Bacilli;D_3__Bacillales;D_4__Bacillaceae;D_5__Bacillus;D_6__Bacillus cereus
Bacillus cereus (firmicutes)	5430118	1396	GCF_001721145.1	linked	14	0.338797	Firmicutes	Bacillus	cereus	D_0__Bacteria;D_1__Firmicutes;D_2__Bacilli;D_3__Bacillales;D_4__Bacillaceae;D_5__Bacillus
Bacillus cereus (firmicutes)	5980834	1396	GCF_001635995.1	linked	13	0.343064	Firmicutes	Bacillus	cereus	D_0__Bacteria;D_1__Firmicutes;D_2__Bacilli;D_3__Bacillales;D_4__Bacillaceae;D_5__Bacillus;D_6__Bacillus cereus
Bacillus cereus (firmicutes)	6097988	1396	GCF_001635955.1	linked	15	0.340796	Firmicutes	Bacillus	cereus	D_0__Bacteria;D_1__Firmicutes;D_2__Bacilli;D_3__Bacillales;D_4__Bacillaceae;D_5__Bacillus;D_6__Bacillus thuringiensis
Bacillus cereus (firmicutes)	6112892	1396	GCF_001635915.1	linked	16	0.337889	Firmicutes	Bacillus	cereus	D_0__Bacteria;D_1__Firmicutes;D_2__Bacilli;D_3__Bacillales;D_4__Bacillaceae;D_5__Bacillus;D_6__Bacillus thuringiensis
Bacillus cereus (firmicutes)	5678662	1396	GCF_001518875.1	linked	14	0.339691	Firmicutes	Bacillus	cereus	D_0__Bacteria;D_1__Firmicutes;D_2__Bacilli;D_3__Bacillales;D_4__Bacillaceae;D_5__Bacillus;D_6__Bacillus cereus
Bacillus cereus (firmicutes)	5398511	1396	GCF_001277915.1	linked	10	0.344814	Firmicutes	Bacillus	cereus	D_0__Bacteria;D_1__Firmicutes;D_2__Bacilli;D_3__Bacillales;D_4__Bacillaceae;D_5__Bacillus;D_6__Bacillus thuringiensis
Bacillus cereus (firmicutes)	5349617	1396	GCF_000978375.1	linked	14	0.333429	Firmicutes	Bacillus	cereus	D_0__Bacteria;D_1__Firmicutes;D_2__Bacilli;D_3__Bacillales;D_4__Bacillaceae;D_5__Bacillus
Bacillus cereus (firmicutes)	5642468	1396	GCF_000835185.1	linked	13	0.345668	Firmicutes	Bacillus	cereus	D_0__Bacteria;D_1__Firmicutes;D_2__Bacilli;D_3__Bacillales;D_4__Bacillaceae;D_5__Bacillus;D_6__Bacillus cereus
Bacillus cereus (firmicutes)	5642300	1396	GCF_000832765.1	linked	13	0.347959	Firmicutes	Bacillus	cereus	D_0__Bacteria;D_1__Firmicutes;D_2__Bacilli;D_3__Bacillales;D_4__Bacillaceae;D_5__Bacillus;D_6__Bacillus cereus
Bacillus cereus (firmicutes)	5697763	1396	GCF_000832525.1	linked	14	0.342733	Firmicutes	Bacillus	cereus	D_0__Bacteria;D_1__Firmicutes;D_2__Bacilli;D_3__Bacillales;D_4__Bacillaceae;D_5__Bacillus;D_6__Bacillus cereus
Bacillus cereus (firmicutes)	5718945	1396	GCF_000789315.1	linked	13	0.341995	Firmicutes	Bacillus	cereus	D_0__Bacteria;D_1__Firmicutes;D_2__Bacilli;D_3__Bacillales;D_4__Bacillaceae;D_5__Bacillus;D_6__Bacillus cereus
Bacillus cereus (firmicutes)	5734615	1396	GCF_000635895.2	linked	14	0.343303	Firmicutes	Bacillus	cereus	D_0__Bacteria;D_1__Firmicutes;D_2__Bacilli;D_3__Bacillales;D_4__Bacillaceae;D_5__Bacillus;D_6__Bacillus cereus
Bacillus cereus 03BB102 (firmicutes)	5448107	572264	GCF_000832405.1	linked	14	0.339449	Firmicutes	Bacillus	cereus	D_0__Bacteria;D_1__Firmicutes;D_2__Bacilli;D_3__Bacillales;D_4__Bacillaceae;D_5__Bacillus;D_6__Bacillus cereus
Bacillus cereus 03BB102 (firmicutes)	5449308	572264	GCF_000022505.1	linked	14	0.341617	Firmicutes	Bacillus	cereus	D_0__Bacteria;D_1__Firmicutes;D_2__Bacilli;D_3__Bacillales;D_4__Bacillaceae;D_5__Bacillus;D_6__Bacillus cereus
Bacillus cereus 03BB108 (firmicutes)	6068729	451709	GCF_000832865.1	linked	14	0.343352	Firmicutes	Bacillus	cereus	D_0__Bacteria;D_1__Firmicutes;D_2__Bacilli;D_3__Bacillales;D_4__Bacillaceae;D_5__Bacillus;D_6__Bacillus cereus
Bacillus cereus AH187 (firmicutes)	5599857	405534	GCF_000021225.1	linked	14	0.342338	Firmicutes	Bacillus	cereus	D_0__Bacteria;D_1__Firmicutes;D_2__Bacilli;D_3__Bacillales;D_4__Bacillaceae;D_5__Bacillus;D_6__Bacillus cereus
Bacillus cereus AH820 (firmicutes)	5588834	405535	GCF_000021785.1	linked	12	0.338988	Firmicutes	Bacillus	cereus	D_0__Bacteria;D_1__Firmicutes;D_2__Bacilli;D_3__Bacillales;D_4__Bacillaceae;D_5__Bacillus;D_6__Bacillus cereus
Bacillus cereus ATCC 10987 (firmicutes)	5432652	222523	GCF_000008005.1	linked	12	0.340547	Firmicutes	Bacillus	cereus	D_0__Bacteria;D_1__Firmicutes;D_2__Bacilli;D_3__Bacillales;D_4__Bacillaceae;D_5__Bacillus;D_6__Bacillus cereus
Bacillus cereus ATCC 14579 (firmicutes)	5427083	226900	GCF_000007825.1	linked	13	0.258878	Firmicutes	Bacillus	cereus	D_0__Bacteria;D_1__Firmicutes;D_2__Bacilli;D_3__Bacillales;D_4__Bacillaceae;D_5__Bacillus;D_6__Bacillus cereus
Bacillus cereus ATCC 4342 (firmicutes)	5306298	526977	GCF_000832845.1	linked	14	0.345338	Firmicutes	Bacillus	cereus	D_0__Bacteria;D_1__Firmicutes;D_2__Bacilli;D_3__Bacillales;D_4__Bacillaceae;D_5__Bacillus;D_6__Bacillus cereus
Bacillus cereus B4264 (firmicutes)	5419036	405532	GCF_000021205.1	linked	14	0.34319	Firmicutes	Bacillus	cereus	D_0__Bacteria;D_1__Firmicutes;D_2__Bacilli;D_3__Bacillales;D_4__Bacillaceae;D_5__Bacillus;D_6__Bacillus cereus
Bacillus cereus biovar anthracis str. CI (firmicutes)	5486649	637380	GCF_000143605.1	linked	11	0.340794	Firmicutes	Bacillus	cereus	D_0__Bacteria;D_1__Firmicutes;D_2__Bacilli;D_3__Bacillales;D_4__Bacillaceae;D_5__Bacillus;D_6__Bacillus cereus
Bacillus cereus C1L (firmicutes)	6047547	1003239	GCF_002224345.1	linked	14	0.34435	Firmicutes	Bacillus	cereus	D_0__Bacteria;D_1__Firmicutes;D_2__Bacilli;D_3__Bacillales;D_4__Bacillaceae;D_5__Bacillus;D_6__Bacillus cereus
Bacillus cereus D17 (firmicutes)	5590358	1454382	GCF_000832385.1	linked	14	0.346551	Firmicutes	Bacillus	cereus	D_0__Bacteria;D_1__Firmicutes;D_2__Bacilli;D_3__Bacillales;D_4__Bacillaceae;D_5__Bacillus;D_6__Bacillus cereus
Bacillus cereus E33L (firmicutes)	5846781	288681	GCF_000833045.1	linked	14	0.345341	Firmicutes	Bacillus	cereus	D_0__Bacteria;D_1__Firmicutes;D_2__Bacilli;D_3__Bacillales;D_4__Bacillaceae;D_5__Bacillus;D_6__Bacillus cereus
Bacillus cereus E33L (firmicutes)	5843235	288681	GCF_000011625.1	linked	13	0.339649	Firmicutes	Bacillus	cereus	D_0__Bacteria;D_1__Firmicutes;D_2__Bacilli;D_3__Bacillales;D_4__Bacillaceae;D_5__Bacillus;D_6__Bacillus cereus
Bacillus cereus F837/76 (firmicutes)	5288498	347495	GCF_000239195.1	linked	12	0.281141	Firmicutes	Bacillus	cereus	D_0__Bacteria;D_1__Firmicutes;D_2__Bacilli;D_3__Bacillales;D_4__Bacillaceae;D_5__Bacillus;D_6__Bacillus cereus
Bacillus cereus FRI-35 (firmicutes)	5382319	1217984	GCF_000292415.1	linked	13	0.345568	Firmicutes	Bacillus	cereus	D_0__Bacteria;D_1__Firmicutes;D_2__Bacilli;D_3__Bacillales;D_4__Bacillaceae;D_5__Bacillus;D_6__Bacillus cereus
Bacillus cereus G9241 (firmicutes)	5720073	269801	GCF_000832805.1	linked	13	0.343689	Firmicutes	Bacillus	cereus	D_0__Bacteria;D_1__Firmicutes;D_2__Bacilli;D_3__Bacillales;D_4__Bacillaceae;D_5__Bacillus
Bacillus cereus G9842 (firmicutes)	5736823	405531	GCF_000021305.1	linked	13	0.337786	Firmicutes	Bacillus	cereus	D_0__Bacteria;D_1__Firmicutes;D_2__Bacilli;D_3__Bacillales;D_4__Bacillaceae;D_5__Bacillus;D_6__Bacillus thuringiensis
Bacillus cereus NC7401 (firmicutes)	5552031	334406	GCF_000283675.1	linked	14	0.341379	Firmicutes	Bacillus	cereus	D_0__Bacteria;D_1__Firmicutes;D_2__Bacilli;D_3__Bacillales;D_4__Bacillaceae;D_5__Bacillus;D_6__Bacillus cereus
Bacillus cereus Q1 (firmicutes)	5506207	361100	GCF_000013065.1	linked	13	0.340696	Firmicutes	Bacillus	cereus	D_0__Bacteria;D_1__Firmicutes;D_2__Bacilli;D_3__Bacillales;D_4__Bacillaceae;D_5__Bacillus;D_6__Bacillus cereus
Bacillus circulans (firmicutes)	5274417	1397	GCF_003726115.1	linked	11	0.283558	Firmicutes	Bacillus	circulans	D_0__Bacteria;D_1__Firmicutes;D_2__Bacilli;D_3__Bacillales;D_4__Bacillaceae;D_5__Bacillus;D_6__Bacillus circulans
Bacillus circulans (firmicutes)	5175203	1397	GCF_003726095.1	linked	11	0.267273	Firmicutes	Bacillus	circulans	D_0__Bacteria;D_1__Firmicutes;D_2__Bacilli;D_3__Bacillales;D_4__Bacillaceae;D_5__Bacillus;D_6__Bacillus circulans
Bacillus clausii (firmicutes)	4517459	79880	GCF_002250115.1	linked	7	0.211166	Firmicutes	Bacillus	clausii	D_0__Bacteria;D_1__Firmicutes;D_2__Bacilli;D_3__Bacillales;D_4__Bacillaceae;D_5__Bacillus;D_6__Bacillus clausii
Bacillus clausii (firmicutes)	4296341	79880	GCF_000737305.2	linked	7	0.197303	Firmicutes	Bacillus	clausii	D_0__Bacteria;D_1__Firmicutes;D_2__Bacilli;D_3__Bacillales;D_4__Bacillaceae;D_5__Bacillus;D_6__Bacillus clausii
Bacillus clausii KSM-K16 (firmicutes)	4303871	66692	GCF_000009825.1	linked	7	0.189994	Firmicutes	Bacillus	clausii	D_0__Bacteria;D_1__Firmicutes;D_2__Bacilli;D_3__Bacillales;D_4__Bacillaceae;D_5__Bacillus;D_6__Bacillus clausii
Bacillus coagulans (firmicutes)	3642571	1398	GCF_003184245.1	linked	9	0.174202	Firmicutes	Bacillus	coagulans	D_0__Bacteria;D_1__Firmicutes;D_2__Bacilli;D_3__Bacillales;D_4__Bacillaceae;D_5__Bacillus;D_6__Bacillus coagulans
Bacillus coagulans (firmicutes)	3602752	1398	GCF_002946455.1	linked	10	0.171824	Firmicutes	Bacillus	coagulans	D_0__Bacteria;D_1__Firmicutes;D_2__Bacilli;D_3__Bacillales;D_4__Bacillaceae;D_5__Bacillus;D_6__Bacillus coagulans
Bacillus coagulans (firmicutes)	3599077	1398	GCF_001870065.1	linked	10	0.177301	Firmicutes	Bacillus	coagulans	D_0__Bacteria;D_1__Firmicutes;D_2__Bacilli;D_3__Bacillales;D_4__Bacillaceae;D_5__Bacillus;D_6__Bacillus coagulans
Bacillus coagulans (firmicutes)	3694837	1398	GCF_001039495.1	linked	10	0.169039	Firmicutes	Bacillus	coagulans	D_0__Bacteria;D_1__Firmicutes;D_2__Bacilli;D_3__Bacillales;D_4__Bacillaceae;D_5__Bacillus;D_6__Bacillus coagulans
Bacillus coagulans (firmicutes)	3624641	1398	GCF_000876545.1	mixed	7	0.178847	Firmicutes	Bacillus	coagulans	D_0__Bacteria;D_1__Firmicutes;D_2__Bacilli;D_3__Bacillales;D_4__Bacillaceae;D_5__Bacillus;D_6__Bacillus coagulans
Bacillus coagulans 2-6 (firmicutes)	3073079	941639	GCF_000217835.1	linked	9	0.166731	Firmicutes	Bacillus	coagulans	D_0__Bacteria;D_1__Firmicutes;D_2__Bacilli;D_3__Bacillales;D_4__Bacillaceae;D_5__Bacillus;D_6__Bacillus coagulans 2-6
Bacillus coagulans 36D1 (firmicutes)	3552226	345219	GCF_000169195.2	linked	10	0.170278	Firmicutes	Bacillus	coagulans	D_0__Bacteria;D_1__Firmicutes;D_2__Bacilli;D_3__Bacillales;D_4__Bacillaceae;D_5__Bacillus
Bacillus cytotoxicus (firmicutes)	4381771	580165	GCF_002251115.2	linked	13	0.335418	Firmicutes	Bacillus	cytotoxicus	D_0__Bacteria;D_1__Firmicutes;D_2__Bacilli;D_3__Bacillales;D_4__Bacillaceae;D_5__Bacillus;D_6__Bacillus cytotoxicus NVH 391-98
Bacillus cytotoxicus (firmicutes)	4282094	580165	GCF_002251055.2	linked	13	0.339266	Firmicutes	Bacillus	cytotoxicus	D_0__Bacteria;D_1__Firmicutes;D_2__Bacilli;D_3__Bacillales;D_4__Bacillaceae;D_5__Bacillus;D_6__Bacillus cytotoxicus NVH 391-98
Bacillus cytotoxicus (firmicutes)	4389357	580165	GCF_002251045.2	linked	13	0.338455	Firmicutes	Bacillus	cytotoxicus	D_0__Bacteria;D_1__Firmicutes;D_2__Bacilli;D_3__Bacillales;D_4__Bacillaceae;D_5__Bacillus;D_6__Bacillus cytotoxicus NVH 391-98
Bacillus cytotoxicus (firmicutes)	4303547	580165	GCF_002251025.2	linked	13	0.336206	Firmicutes	Bacillus	cytotoxicus	D_0__Bacteria;D_1__Firmicutes;D_2__Bacilli;D_3__Bacillales;D_4__Bacillaceae;D_5__Bacillus;D_6__Bacillus cytotoxicus NVH 391-98
Bacillus cytotoxicus (firmicutes)	4336492	580165	GCF_002251005.2	linked	13	0.3381	Firmicutes	Bacillus	cytotoxicus	D_0__Bacteria;D_1__Firmicutes;D_2__Bacilli;D_3__Bacillales;D_4__Bacillaceae;D_5__Bacillus;D_6__Bacillus cytotoxicus NVH 391-98
Bacillus cytotoxicus (firmicutes)	4303547	580165	GCF_002250965.2	linked	13	0.336206	Firmicutes	Bacillus	cytotoxicus	D_0__Bacteria;D_1__Firmicutes;D_2__Bacilli;D_3__Bacillales;D_4__Bacillaceae;D_5__Bacillus;D_6__Bacillus cytotoxicus NVH 391-98
Bacillus cytotoxicus (firmicutes)	4162397	580165	GCF_002250945.2	linked	12	0.336655	Firmicutes	Bacillus	cytotoxicus	D_0__Bacteria;D_1__Firmicutes;D_2__Bacilli;D_3__Bacillales;D_4__Bacillaceae;D_5__Bacillus;D_6__Bacillus cytotoxicus NVH 391-98
Bacillus cytotoxicus (firmicutes)	4317210	580165	GCF_002250925.2	linked	13	0.338627	Firmicutes	Bacillus	cytotoxicus	D_0__Bacteria;D_1__Firmicutes;D_2__Bacilli;D_3__Bacillales;D_4__Bacillaceae;D_5__Bacillus;D_6__Bacillus cytotoxicus NVH 391-98
Bacillus cytotoxicus (firmicutes)	4345725	580165	GCF_002250905.2	linked	13	0.339472	Firmicutes	Bacillus	cytotoxicus	D_0__Bacteria;D_1__Firmicutes;D_2__Bacilli;D_3__Bacillales;D_4__Bacillaceae;D_5__Bacillus;D_6__Bacillus cytotoxicus NVH 391-98
Bacillus cytotoxicus (firmicutes)	4352623	580165	GCF_002250885.2	linked	13	0.337849	Firmicutes	Bacillus	cytotoxicus	D_0__Bacteria;D_1__Firmicutes;D_2__Bacilli;D_3__Bacillales;D_4__Bacillaceae;D_5__Bacillus;D_6__Bacillus cytotoxicus NVH 391-98
Bacillus cytotoxicus NVH 391-98 (firmicutes)	4094159	315749	GCF_000017425.1	linked	13	0.336608	Firmicutes	Bacillus	cytotoxicus	D_0__Bacteria;D_1__Firmicutes;D_2__Bacilli;D_3__Bacillales;D_4__Bacillaceae;D_5__Bacillus;D_6__Bacillus cytotoxicus NVH 391-98
Bacillus filamentosus (firmicutes)	5313985	1402861	GCF_000972245.3	linked	11	0.313586	Firmicutes	Bacillus	filamentosus	D_0__Bacteria;D_1__Firmicutes;D_2__Bacilli;D_3__Bacillales;D_4__Bacillaceae;D_5__Bacillus;D_6__Bacillus endophyticus
Bacillus flexus (firmicutes)	4104242	86664	GCF_002024265.1	linked	12	0.323035	Firmicutes	Bacillus	flexus	D_0__Bacteria;D_1__Firmicutes;D_2__Bacilli;D_3__Bacillales;D_4__Bacillaceae;D_5__Bacillus;D_6__Bacillus flexus
Bacillus foraminis (firmicutes)	5977666	279826	GCF_003667765.1	linked	11	0.233038	Firmicutes	Bacillus	foraminis	D_0__Bacteria;D_1__Firmicutes;D_2__Bacilli;D_3__Bacillales;D_4__Bacillaceae;D_5__Bacillus;D_6__Bacillus foraminis
Bacillus gibsonii (firmicutes)	4100094	79881	GCF_001719185.1	linked	10	0.213041	Firmicutes	Bacillus	gibsonii	D_0__Bacteria;D_1__Firmicutes;D_2__Bacilli;D_3__Bacillales;D_4__Bacillaceae;D_5__Bacillus;D_6__Bacillus subtilis subsp. subtilis
Bacillus glycinifermentans (firmicutes)	4607442	1664069	GCF_900093775.1	linked	8	0.201004	Firmicutes	Bacillus	glycinifermentans	D_0__Bacteria;D_1__Firmicutes;D_2__Bacilli;D_3__Bacillales;D_4__Bacillaceae;D_5__Bacillus;D_6__Bacillus licheniformis
Bacillus glycinifermentans (firmicutes)	4810226	1664069	GCF_004103615.1	linked	8	0.201149	Firmicutes	Bacillus	glycinifermentans	D_0__Bacteria;D_1__Firmicutes;D_2__Bacilli;D_3__Bacillales;D_4__Bacillaceae;D_5__Bacillus
Bacillus glycinifermentans (firmicutes)	4659467	1664069	GCF_002443095.1	linked	8	0.197003	Firmicutes	Bacillus	glycinifermentans	D_0__Bacteria;D_1__Firmicutes;D_2__Bacilli;D_3__Bacillales;D_4__Bacillaceae;D_5__Bacillus;D_6__Bacillus licheniformis
Bacillus halodurans C-125 (firmicutes)	4202352	272558	GCF_000011145.1	linked	8	0.230881	Firmicutes	Bacillus	halodurans	D_0__Bacteria;D_1__Firmicutes;D_2__Bacilli;D_3__Bacillales;D_4__Bacillaceae;D_5__Bacillus;D_6__Bacillus halodurans
Bacillus halotolerans (firmicutes)	4154245	260554	GCF_004006435.1	linked	10	0.246629	Firmicutes	Bacillus	halotolerans	D_0__Bacteria;D_1__Firmicutes;D_2__Bacilli;D_3__Bacillales;D_4__Bacillaceae;D_5__Bacillus;D_6__[Brevibacterium] halotolerans
Bacillus horikoshii (firmicutes)	4295882	79883	GCF_002157855.1	linked	8	0.296561	Firmicutes	Bacillus	horikoshii	D_0__Bacteria;D_1__Firmicutes;D_2__Bacilli;D_3__Bacillales;D_4__Bacillaceae;D_5__Bacillus;D_6__Bacillus horikoshii
Bacillus infantis NRRL B-14911 (firmicutes)	4884713	1367477	GCF_000473245.1	linked	9	0.23347	Firmicutes	Bacillus	infantis	D_0__Bacteria;D_1__Firmicutes;D_2__Bacilli;D_3__Bacillales;D_4__Bacillaceae;D_5__Bacillus;D_6__Bacillus infantis NRRL B-14911
Bacillus kochii (firmicutes)	4694375	859143	GCF_002276165.1	linked	10	0.301618	Firmicutes	Bacillus	kochii	D_0__Bacteria;D_1__Firmicutes;D_2__Bacilli;D_3__Bacillales;D_4__Bacillaceae;D_5__Bacillus;D_6__Bacillus kochii
Bacillus krulwichiae (firmicutes)	4610863	199441	GCF_002109385.1	linked	15	0.299589	Firmicutes	Bacillus	krulwichiae	D_0__Bacteria;D_1__Firmicutes;D_2__Bacilli;D_3__Bacillales;D_4__Bacillaceae;D_5__Bacillus;D_6__Bacillus krulwichiae
Bacillus lehensis G1 (firmicutes)	3993073	1246626	GCF_000706725.1	linked	7	0.267397	Firmicutes	Bacillus	lehensis	D_0__Bacteria;D_1__Firmicutes;D_2__Bacilli;D_3__Bacillales;D_4__Bacillaceae;D_5__Bacillus;D_6__Bacillus lehensis
Bacillus lentus (firmicutes)	4384366	1467	GCF_900478165.1	linked	9	0.223428	Firmicutes	Bacillus	lentus	D_0__Bacteria;D_1__Firmicutes;D_2__Bacilli;D_3__Bacillales;D_4__Bacillaceae;D_5__Bacillus;D_6__Bacillus lentus
Bacillus licheniformis (firmicutes)	4430306	1402	GCF_900635765.1	linked	8	0.127116	Firmicutes	Bacillus	licheniformis	D_0__Bacteria;D_1__Firmicutes;D_2__Bacilli;D_3__Bacillales;D_4__Bacillaceae;D_5__Bacillus;D_6__Bacillus licheniformis
Bacillus licheniformis (firmicutes)	4516868	1402	GCF_004103575.1	linked	8	0.20741	Firmicutes	Bacillus	licheniformis	D_0__Bacteria;D_1__Firmicutes;D_2__Bacilli;D_3__Bacillales;D_4__Bacillaceae;D_5__Bacillus;D_6__Bacillus licheniformis
Bacillus licheniformis (firmicutes)	4471280	1402	GCF_004101525.1	linked	8	0.19365	Firmicutes	Bacillus	licheniformis	D_0__Bacteria;D_1__Firmicutes;D_2__Bacilli;D_3__Bacillales;D_4__Bacillaceae;D_5__Bacillus;D_6__Bacillus licheniformis
Bacillus licheniformis (firmicutes)	4193958	1402	GCF_003952865.1	linked	8	0.208145	Firmicutes	Bacillus	licheniformis	D_0__Bacteria;D_1__Firmicutes;D_2__Bacilli;D_3__Bacillales;D_4__Bacillaceae;D_5__Bacillus;D_6__Bacillus licheniformis
Bacillus licheniformis (firmicutes)	4490546	1402	GCF_003606405.1	linked	8	0.203221	Firmicutes	Bacillus	licheniformis	D_0__Bacteria;D_1__Firmicutes;D_2__Bacilli;D_3__Bacillales;D_4__Bacillaceae;D_5__Bacillus;D_6__Bacillus licheniformis
Bacillus licheniformis (firmicutes)	4440709	1402	GCF_003595625.1	linked	7	0.205253	Firmicutes	Bacillus	licheniformis	D_0__Bacteria;D_1__Firmicutes;D_2__Bacilli;D_3__Bacillales;D_4__Bacillaceae;D_5__Bacillus;D_6__Bacillus licheniformis
Bacillus licheniformis (firmicutes)	4405373	1402	GCF_003339545.1	linked	8	0.205237	Firmicutes	Bacillus	licheniformis	D_0__Bacteria;D_1__Firmicutes;D_2__Bacilli;D_3__Bacillales;D_4__Bacillaceae;D_5__Bacillus;D_6__Bacillus licheniformis
Bacillus licheniformis (firmicutes)	4208157	1402	GCF_003253815.1	linked	8	0.201935	Firmicutes	Bacillus	licheniformis	D_0__Bacteria;D_1__Firmicutes;D_2__Bacilli;D_3__Bacillales;D_4__Bacillaceae;D_5__Bacillus;D_6__Bacillus licheniformis
Bacillus licheniformis (firmicutes)	4332232	1402	GCF_002966955.1	linked	8	0.0184186	Firmicutes	Bacillus	licheniformis	D_0__Bacteria;D_1__Firmicutes;D_2__Bacilli;D_3__Bacillales;D_4__Bacillaceae;D_5__Bacillus;D_6__Bacillus licheniformis
Bacillus licheniformis (firmicutes)	4260287	1402	GCF_002504325.1	linked	8	0.202665	Firmicutes	Bacillus	licheniformis	D_0__Bacteria;D_1__Firmicutes;D_2__Bacilli;D_3__Bacillales;D_4__Bacillaceae;D_5__Bacillus;D_6__Bacillus licheniformis
Bacillus licheniformis (firmicutes)	4287720	1402	GCF_002236895.1	linked	8	0.19627	Firmicutes	Bacillus	licheniformis	D_0__Bacteria;D_1__Firmicutes;D_2__Bacilli;D_3__Bacillales;D_4__Bacillaceae;D_5__Bacillus;D_6__Bacillus licheniformis
Bacillus licheniformis (firmicutes)	4438492	1402	GCF_002174255.1	linked	8	0.202177	Firmicutes	Bacillus	licheniformis	D_0__Bacteria;D_1__Firmicutes;D_2__Bacilli;D_3__Bacillales;D_4__Bacillaceae;D_5__Bacillus;D_6__Bacillus licheniformis
Bacillus licheniformis (firmicutes)	4824459	1402	GCF_002173675.1	linked	9	0.210219	Firmicutes	Bacillus	licheniformis	D_0__Bacteria;D_1__Firmicutes;D_2__Bacilli;D_3__Bacillales;D_4__Bacillaceae;D_5__Bacillus;D_6__Bacillus subtilis subsp. subtilis
Bacillus licheniformis (firmicutes)	4405338	1402	GCF_002074135.1	linked	8	0.197472	Firmicutes	Bacillus	licheniformis	D_0__Bacteria;D_1__Firmicutes;D_2__Bacilli;D_3__Bacillales;D_4__Bacillaceae;D_5__Bacillus;D_6__Bacillus licheniformis
Bacillus licheniformis (firmicutes)	4475542	1402	GCF_002074115.1	linked	8	0.206765	Firmicutes	Bacillus	licheniformis	D_0__Bacteria;D_1__Firmicutes;D_2__Bacilli;D_3__Bacillales;D_4__Bacillaceae;D_5__Bacillus;D_6__Bacillus licheniformis
Bacillus licheniformis (firmicutes)	4342466	1402	GCF_002074095.1	linked	8	0.210097	Firmicutes	Bacillus	licheniformis	D_0__Bacteria;D_1__Firmicutes;D_2__Bacilli;D_3__Bacillales;D_4__Bacillaceae;D_5__Bacillus;D_6__Bacillus licheniformis
Bacillus licheniformis (firmicutes)	4300706	1402	GCF_002074075.1	linked	8	0.200745	Firmicutes	Bacillus	licheniformis	D_0__Bacteria;D_1__Firmicutes;D_2__Bacilli;D_3__Bacillales;D_4__Bacillaceae;D_5__Bacillus;D_6__Bacillus licheniformis
Bacillus licheniformis (firmicutes)	4422181	1402	GCF_001726125.1	linked	8	0.193428	Firmicutes	Bacillus	licheniformis	D_0__Bacteria;D_1__Firmicutes;D_2__Bacilli;D_3__Bacillales;D_4__Bacillaceae;D_5__Bacillus;D_6__Bacillus licheniformis
Bacillus licheniformis (firmicutes)	4252398	1402	GCF_001596055.1	linked	8	0.198532	Firmicutes	Bacillus	licheniformis	D_0__Bacteria;D_1__Firmicutes;D_2__Bacilli;D_3__Bacillales;D_4__Bacillaceae;D_5__Bacillus;D_6__Bacillus licheniformis
Bacillus licheniformis DSM 13 = ATCC 14580 (firmicutes)	4222597	279010	GCF_000011645.1	linked	7	0.193444	Firmicutes	Bacillus	licheniformis	D_0__Bacteria;D_1__Firmicutes;D_2__Bacilli;D_3__Bacillales;D_4__Bacillaceae;D_5__Bacillus;D_6__Bacillus licheniformis
Bacillus licheniformis DSM 13 = ATCC 14580 (firmicutes)	4222645	279010	GCF_000008425.1	linked	7	0.200685	Firmicutes	Bacillus	licheniformis	D_0__Bacteria;D_1__Firmicutes;D_2__Bacilli;D_3__Bacillales;D_4__Bacillaceae;D_5__Bacillus;D_6__Bacillus licheniformis
Bacillus litoralis (firmicutes)	5230624	152268	GCF_003667825.1	linked	19	0.284877	Firmicutes	Bacillus	litoralis	D_0__Bacteria;D_1__Firmicutes;D_2__Bacilli;D_3__Bacillales;D_4__Bacillaceae;D_5__Bacillus;D_6__Bacillus halosaccharovorans
Bacillus marisflavi (firmicutes)	4591517	189381	GCF_003667865.1	linked	13	0.289456	Firmicutes	Bacillus	marisflavi	D_0__Bacteria;D_1__Firmicutes;D_2__Bacilli;D_3__Bacillales;D_4__Bacillaceae;D_5__Bacillus
Bacillus megaterium (firmicutes)	5509191	1404	GCF_003351965.1	linked	13	0.303557	Firmicutes	Bacillus	megaterium	D_0__Bacteria;D_1__Firmicutes;D_2__Bacilli;D_3__Bacillales;D_4__Bacillaceae;D_5__Bacillus
Bacillus megaterium (firmicutes)	5441520	1404	GCF_003072605.1	linked	14	0.267153	Firmicutes	Bacillus	megaterium	D_0__Bacteria;D_1__Firmicutes;D_2__Bacilli;D_3__Bacillales;D_4__Bacillaceae;D_5__Bacillus
Bacillus megaterium DSM 319 (firmicutes)	5097447	592022	GCF_000025805.1	linked	11	0.298466	Firmicutes	Bacillus	megaterium	D_0__Bacteria;D_1__Firmicutes;D_2__Bacilli;D_3__Bacillales;D_4__Bacillaceae;D_5__Bacillus
Bacillus megaterium NBRC 15308 = ATCC 14581 (firmicutes)	5746640	1348623	GCF_000832985.1	linked	13	0.271386	Firmicutes	Bacillus	megaterium	D_0__Bacteria;D_1__Firmicutes;D_2__Bacilli;D_3__Bacillales;D_4__Bacillaceae;D_5__Bacillus
Bacillus megaterium Q3 (firmicutes)	5229799	1452722	GCF_001050455.1	linked	14	0.275253	Firmicutes	Bacillus	megaterium	D_0__Bacteria;D_1__Firmicutes;D_2__Bacilli;D_3__Bacillales;D_4__Bacillaceae;D_5__Bacillus
Bacillus megaterium QM B1551 (firmicutes)	5523192	545693	GCF_000025825.1	linked	12	0.285449	Firmicutes	Bacillus	megaterium	D_0__Bacteria;D_1__Firmicutes;D_2__Bacilli;D_3__Bacillales;D_4__Bacillaceae;D_5__Bacillus
Bacillus megaterium WSH-002 (firmicutes)	5075293	1006007	GCF_000225265.1	linked	11	0.316881	Firmicutes	Bacillus	megaterium	D_0__Bacteria;D_1__Firmicutes;D_2__Bacilli;D_3__Bacillales;D_4__Bacillaceae;D_5__Bacillus
Bacillus mesonae (firmicutes)	5839313	1193713	GCF_003999735.1	linked	14	0.236957	Firmicutes	Bacillus	mesonae	D_0__Bacteria;D_1__Firmicutes;D_2__Bacilli;D_3__Bacillales;D_4__Bacillaceae;D_5__Bacillus;D_6__Bacillus drentensis
Bacillus methanolicus MGA3 (firmicutes)	3425208	796606	GCF_000724485.1	linked	9	0.226207	Firmicutes	Bacillus	methanolicus	D_0__Bacteria;D_1__Firmicutes;D_2__Bacilli;D_3__Bacillales;D_4__Bacillaceae;D_5__Bacillus;D_6__Bacillus methanolicus PB1
Bacillus mobilis (firmicutes)	5468285	2026190	GCF_003612955.1	linked	14	0.341552	Firmicutes	Bacillus	mobilis	D_0__Bacteria;D_1__Firmicutes;D_2__Bacilli;D_3__Bacillales;D_4__Bacillaceae;D_5__Bacillus
Bacillus muralis (firmicutes)	5007018	264697	GCF_001645685.2	mixed	9	0.229608	Firmicutes	Bacillus	muralis	D_0__Bacteria;D_1__Firmicutes;D_2__Bacilli;D_3__Bacillales;D_4__Bacillaceae;D_5__Bacillus;D_6__Bacillus simplex
Bacillus mycoides (firmicutes)	6558090	1405	GCF_002104575.1	linked	14	0.313607	Firmicutes	Bacillus	mycoides	D_0__Bacteria;D_1__Firmicutes;D_2__Bacilli;D_3__Bacillales;D_4__Bacillaceae;D_5__Bacillus
Bacillus mycoides (firmicutes)	5637053	1405	GCF_000832605.1	linked	12	0.331293	Firmicutes	Bacillus	mycoides	D_0__Bacteria;D_1__Firmicutes;D_2__Bacilli;D_3__Bacillales;D_4__Bacillaceae;D_5__Bacillus;D_6__Bacillus weihenstephanensis
Bacillus mycoides (firmicutes)	5608349	1405	GCF_000775975.1	linked	1	0.331681	Firmicutes	Bacillus	mycoides	D_0__Bacteria;D_1__Firmicutes;D_2__Bacilli;D_3__Bacillales;D_4__Bacillaceae;D_5__Bacillus;D_6__Bacillus weihenstephanensis
Bacillus oceanisediminis 2691 (firmicutes)	5848607	1196031	GCF_000294775.2	linked	11	0.151359	Firmicutes	Bacillus	oceanisediminis	D_0__Bacteria;D_1__Firmicutes;D_2__Bacilli;D_3__Bacillales;D_4__Bacillaceae;D_5__Bacillus;D_6__Bacillus oceanisediminis
Bacillus paralicheniformis (firmicutes)	4476034	1648923	GCF_003711025.1	linked	7	0.206311	Firmicutes	Bacillus	paralicheniformis	D_0__Bacteria;D_1__Firmicutes;D_2__Bacilli;D_3__Bacillales;D_4__Bacillaceae;D_5__Bacillus;D_6__Bacillus licheniformis
Bacillus paralicheniformis (firmicutes)	4464381	1648923	GCF_002993945.1	linked	8	0.183272	Firmicutes	Bacillus	paralicheniformis	D_0__Bacteria;D_1__Firmicutes;D_2__Bacilli;D_3__Bacillales;D_4__Bacillaceae;D_5__Bacillus;D_6__Bacillus licheniformis
Bacillus paralicheniformis (firmicutes)	4376831	1648923	GCF_002993925.1	linked	8	0.176659	Firmicutes	Bacillus	paralicheniformis	D_0__Bacteria;D_1__Firmicutes;D_2__Bacilli;D_3__Bacillales;D_4__Bacillaceae;D_5__Bacillus;D_6__Bacillus licheniformis
Bacillus paralicheniformis (firmicutes)	4535069	1648923	GCF_002393225.1	linked	8	0.182823	Firmicutes	Bacillus	paralicheniformis	D_0__Bacteria;D_1__Firmicutes;D_2__Bacilli;D_3__Bacillales;D_4__Bacillaceae;D_5__Bacillus;D_6__Bacillus licheniformis
Bacillus paralicheniformis (firmicutes)	4352468	1648923	GCF_002068155.1	linked	8	0.195878	Firmicutes	Bacillus	paralicheniformis	D_0__Bacteria;D_1__Firmicutes;D_2__Bacilli;D_3__Bacillales;D_4__Bacillaceae;D_5__Bacillus;D_6__Bacillus licheniformis
Bacillus paralicheniformis (firmicutes)	4388022	1648923	GCF_000876525.1	linked	7	0.195432	Firmicutes	Bacillus	paralicheniformis	D_0__Bacteria;D_1__Firmicutes;D_2__Bacilli;D_3__Bacillales;D_4__Bacillaceae;D_5__Bacillus;D_6__Bacillus licheniformis
Bacillus paralicheniformis ATCC 9945a (firmicutes)	4376305	766760	GCF_000408885.1	linked	7	0.189732	Firmicutes	Bacillus	paralicheniformis	D_0__Bacteria;D_1__Firmicutes;D_2__Bacilli;D_3__Bacillales;D_4__Bacillaceae;D_5__Bacillus;D_6__Bacillus licheniformis
Bacillus pseudofirmus OF4 (firmicutes)	4249248	398511	GCF_000005825.2	linked	7	0.288689	Firmicutes	Bacillus	pseudofirmus	D_0__Bacteria;D_1__Firmicutes;D_2__Bacilli;D_3__Bacillales;D_4__Bacillaceae;D_5__Bacillus;D_6__Bacillus pseudofirmus
Bacillus pseudomycoides (firmicutes)	5676963	64104	GCF_000832885.1	linked	14	0.327818	Firmicutes	Bacillus	pseudomycoides	D_0__Bacteria;D_1__Firmicutes;D_2__Bacilli;D_3__Bacillales;D_4__Bacillaceae;D_5__Bacillus;D_6__Bacillus mycoides
Bacillus pseudomycoides (firmicutes)	5675302	64104	GCF_000742855.1	linked	14	0.325833	Firmicutes	Bacillus	pseudomycoides	D_0__Bacteria;D_1__Firmicutes;D_2__Bacilli;D_3__Bacillales;D_4__Bacillaceae;D_5__Bacillus;D_6__Bacillus mycoides
Bacillus pumilus (firmicutes)	3855667	1408	GCF_900186955.1	linked	8	0.26127	Firmicutes	Bacillus	pumilus	D_0__Bacteria;D_1__Firmicutes;D_2__Bacilli;D_3__Bacillales;D_4__Bacillaceae;D_5__Bacillus;D_6__Bacillus pumilus
Bacillus pumilus (firmicutes)	3640542	1408	GCF_004006455.1	linked	8	0.259341	Firmicutes	Bacillus	pumilus	D_0__Bacteria;D_1__Firmicutes;D_2__Bacilli;D_3__Bacillales;D_4__Bacillaceae;D_5__Bacillus;D_6__Bacillus pumilus
Bacillus pumilus (firmicutes)	3747740	1408	GCF_003571425.1	linked	8	0.255609	Firmicutes	Bacillus	pumilus	D_0__Bacteria;D_1__Firmicutes;D_2__Bacilli;D_3__Bacillales;D_4__Bacillaceae;D_5__Bacillus;D_6__Bacillus pumilus
Bacillus pumilus (firmicutes)	3710774	1408	GCF_001704975.1	linked	8	0.261844	Firmicutes	Bacillus	pumilus	D_0__Bacteria;D_1__Firmicutes;D_2__Bacilli;D_3__Bacillales;D_4__Bacillaceae;D_5__Bacillus;D_6__Bacillus pumilus
Bacillus pumilus (firmicutes)	3878815	1408	GCF_001578205.1	linked	8	0.218662	Firmicutes	Bacillus	pumilus	D_0__Bacteria;D_1__Firmicutes;D_2__Bacilli;D_3__Bacillales;D_4__Bacillaceae;D_5__Bacillus;D_6__Bacillus pumilus
Bacillus pumilus (firmicutes)	3860091	1408	GCF_001578165.1	linked	8	0.259556	Firmicutes	Bacillus	pumilus	D_0__Bacteria;D_1__Firmicutes;D_2__Bacilli;D_3__Bacillales;D_4__Bacillaceae;D_5__Bacillus
Bacillus pumilus (firmicutes)	3723433	1408	GCF_001548215.1	linked	8	0.257679	Firmicutes	Bacillus	pumilus	D_0__Bacteria;D_1__Firmicutes;D_2__Bacilli;D_3__Bacillales;D_4__Bacillaceae;D_5__Bacillus
Bacillus pumilus (firmicutes)	3763493	1408	GCF_000590455.1	linked	8	0.26384	Firmicutes	Bacillus	pumilus	D_0__Bacteria;D_1__Firmicutes;D_2__Bacilli;D_3__Bacillales;D_4__Bacillaceae;D_5__Bacillus;D_6__Bacillus altitudinis
Bacillus pumilus SAFR-032 (firmicutes)	3704641	315750	GCF_000017885.4	linked	7	0.149335	Firmicutes	Bacillus	pumilus	D_0__Bacteria;D_1__Firmicutes;D_2__Bacilli;D_3__Bacillales;D_4__Bacillaceae;D_5__Bacillus;D_6__Bacillus pumilus
Bacillus safensis (firmicutes)	3740842	561879	GCF_002077215.1	linked	8	0.255562	Firmicutes	Bacillus	safensis	D_0__Bacteria;D_1__Firmicutes;D_2__Bacilli;D_3__Bacillales;D_4__Bacillaceae;D_5__Bacillus;D_6__Bacillus pumilus
Bacillus safensis (firmicutes)	3735181	561879	GCF_001938685.1	linked	8	0.255497	Firmicutes	Bacillus	safensis	D_0__Bacteria;D_1__Firmicutes;D_2__Bacilli;D_3__Bacillales;D_4__Bacillaceae;D_5__Bacillus;D_6__Bacillus pumilus
Bacillus safensis (firmicutes)	4151325	561879	GCF_001938665.1	linked	8	0.269971	Firmicutes	Bacillus	safensis	D_0__Bacteria;D_1__Firmicutes;D_2__Bacilli;D_3__Bacillales;D_4__Bacillaceae;D_5__Bacillus;D_6__Bacillus pumilus
Bacillus safensis (firmicutes)	3972564	561879	GCF_001895885.1	linked	8	0.26011	Firmicutes	Bacillus	safensis	D_0__Bacteria;D_1__Firmicutes;D_2__Bacilli;D_3__Bacillales;D_4__Bacillaceae;D_5__Bacillus;D_6__Bacillus pumilus
Bacillus siamensis (firmicutes)	4280711	659243	GCF_002850535.1	linked	9	0.202468	Firmicutes	Bacillus	siamensis	D_0__Bacteria;D_1__Firmicutes;D_2__Bacilli;D_3__Bacillales;D_4__Bacillaceae;D_5__Bacillus;D_6__Bacillus amyloliquefaciens
Bacillus simplex (firmicutes)	5521719	1478	GCF_001578185.1	linked	14	0.247951	Firmicutes	Bacillus	simplex	D_0__Bacteria;D_1__Firmicutes;D_2__Bacilli;D_3__Bacillales;D_4__Bacillaceae;D_5__Bacillus;D_6__Bacillus simplex
Bacillus simplex NBRC 15720 = DSM 1321 (firmicutes)	5645783	1349754	GCF_002243645.1	linked	12	0.262844	Firmicutes	Bacillus	simplex	D_0__Bacteria;D_1__Firmicutes;D_2__Bacilli;D_3__Bacillales;D_4__Bacillaceae;D_5__Bacillus;D_6__Bacillus simplex
Bacillus smithii (firmicutes)	3381292	1479	GCF_001050115.1	linked	11	0.182011	Firmicutes	Bacillus	smithii	D_0__Bacteria;D_1__Firmicutes;D_2__Bacilli;D_3__Bacillales;D_4__Bacillaceae;D_5__Bacillus;D_6__Bacillus smithii
Bacillus sonorensis (firmicutes)	4832293	119858	GCF_002202015.1	linked	8	0.120696	Firmicutes	Bacillus	sonorensis	D_0__Bacteria;D_1__Firmicutes;D_2__Bacilli;D_3__Bacillales;D_4__Bacillaceae;D_5__Bacillus;D_6__Bacillus licheniformis
Bacillus sp. (in	5701116	1409	GCF_003812125.1	linked	14	0.342022	Firmicutes	Bacillus	(in	D_0__Bacteria;D_1__Firmicutes;D_2__Bacilli;D_3__Bacillales;D_4__Bacillaceae;D_5__Bacillus;D_6__Bacillus cereus
Bacillus sp. 1NLA3E (firmicutes)	4815602	666686	GCF_000242895.2	linked	12	0.0504985	Firmicutes	Bacillus	1NLA3E (firmicutes)	D_0__Bacteria;D_1__Firmicutes;D_2__Bacilli;D_3__Bacillales;D_4__Bacillaceae;D_5__Bacillus;D_6__Bacillus sp. 1NLA3E
Bacillus sp. 1s-1 (firmicutes)	4166290	2026248	GCF_002269275.1	linked	8	0.209459	Firmicutes	Bacillus	1s-1 (firmicutes)	D_0__Bacteria;D_1__Firmicutes;D_2__Bacilli;D_3__Bacillales;D_4__Bacillaceae;D_5__Bacillus;D_6__Bacillus licheniformis
Bacillus sp. 275 (firmicutes)	4051970	1941347	GCF_001999205.1	linked	9	0.225256	Firmicutes	Bacillus	275 (firmicutes)	D_0__Bacteria;D_1__Firmicutes;D_2__Bacilli;D_3__Bacillales;D_4__Bacillaceae;D_5__Bacillus;D_6__Bacillus velezensis NJN-6
Bacillus sp. ABP14 (firmicutes)	5152566	1892404	GCF_001831375.1	linked	13	0.341708	Firmicutes	Bacillus	ABP14 (firmicutes)	D_0__Bacteria;D_1__Firmicutes;D_2__Bacilli;D_3__Bacillales;D_4__Bacillaceae;D_5__Bacillus;D_6__Bacillus cereus
Bacillus sp. BH072 (firmicutes)	4069641	1570330	GCF_000827045.1	linked	9	0.216939	Firmicutes	Bacillus	BH072 (firmicutes)	D_0__Bacteria;D_1__Firmicutes;D_2__Bacilli;D_3__Bacillales;D_4__Bacillaceae;D_5__Bacillus;D_6__Bacillus amyloliquefaciens
Bacillus sp. BS34A (firmicutes)	4233615	1806506	GCF_000952895.1	linked	10	0.163854	Firmicutes	Bacillus	BS34A (firmicutes)	D_0__Bacteria;D_1__Firmicutes;D_2__Bacilli;D_3__Bacillales;D_4__Bacillaceae;D_5__Bacillus;D_6__Bacillus subtilis subsp. subtilis
Bacillus sp. DM2 (firmicutes)	4322871	2267265	GCF_003330965.1	linked	10	0.257533	Firmicutes	Bacillus	DM2 (firmicutes)	D_0__Bacteria;D_1__Firmicutes;D_2__Bacilli;D_3__Bacillales;D_4__Bacillaceae;D_5__Bacillus;D_6__Bacillus subtilis subsp. subtilis
Bacillus sp. FDAARGOS_235 (firmicutes)	5608392	1839798	GCF_002073415.2	linked	14	0.342449	Firmicutes	Bacillus	FDAARGOS_235 (firmicutes)	D_0__Bacteria;D_1__Firmicutes;D_2__Bacilli;D_3__Bacillales;D_4__Bacillaceae;D_5__Bacillus;D_6__Bacillus thuringiensis
Bacillus sp. H15-1 (firmicutes)	4162101	1856406	GCF_001896025.1	linked	8	0.197652	Firmicutes	Bacillus	H15-1 (firmicutes)	D_0__Bacteria;D_1__Firmicutes;D_2__Bacilli;D_3__Bacillales;D_4__Bacillaceae;D_5__Bacillus;D_6__Bacillus licheniformis
Bacillus sp. HBCD-sjtu (firmicutes)	5230501	2053832	GCF_002833485.1	linked	13	0.341254	Firmicutes	Bacillus	HBCD-sjtu (firmicutes)	D_0__Bacteria;D_1__Firmicutes;D_2__Bacilli;D_3__Bacillales;D_4__Bacillaceae;D_5__Bacillus;D_6__Bacillus cereus
Bacillus sp. IHB B 7164 (firmicutes)	5036631	1827146	GCF_001648135.1	linked	14	0.281036	Firmicutes	Bacillus	IHB B 7164 (firmicutes)	D_0__Bacteria;D_1__Firmicutes;D_2__Bacilli;D_3__Bacillales;D_4__Bacillaceae;D_5__Bacillus
Bacillus sp. JS (firmicutes)	4120406	1127744	GCF_000259365.1	linked	10	0.252924	Firmicutes	Bacillus	JS (firmicutes)	D_0__Bacteria;D_1__Firmicutes;D_2__Bacilli;D_3__Bacillales;D_4__Bacillaceae;D_5__Bacillus
Bacillus sp. LM 4-2 (firmicutes)	4069266	1628753	GCF_000978495.1	linked	10	0.1633	Firmicutes	Bacillus	LM 4-2 (firmicutes)	D_0__Bacteria;D_1__Firmicutes;D_2__Bacilli;D_3__Bacillales;D_4__Bacillaceae;D_5__Bacillus;D_6__Bacillus subtilis subsp. subtilis
Bacillus sp. Lzh-5 (firmicutes)	4024750	2049935	GCF_002763675.1	linked	9	0.200907	Firmicutes	Bacillus	Lzh-5 (firmicutes)	D_0__Bacteria;D_1__Firmicutes;D_2__Bacilli;D_3__Bacillales;D_4__Bacillaceae;D_5__Bacillus;D_6__Bacillus velezensis NJN-6
Bacillus sp. SDLI1 (firmicutes)	4134042	1774743	GCF_001553895.1	linked	9	0.215885	Firmicutes	Bacillus	SDLI1 (firmicutes)	D_0__Bacteria;D_1__Firmicutes;D_2__Bacilli;D_3__Bacillales;D_4__Bacillaceae;D_5__Bacillus;D_6__Bacillus velezensis NJN-6
Bacillus sp. SJ-10 (firmicutes)	4041647	563169	GCF_002843505.1	linked	9	0.220651	Firmicutes	Bacillus	SJ-10 (firmicutes)	D_0__Bacteria;D_1__Firmicutes;D_2__Bacilli;D_3__Bacillales;D_4__Bacillaceae;D_5__Bacillus
Bacillus sp. WP8 (firmicutes)	3708888	756828	GCF_000800825.1	linked	8	0.257304	Firmicutes	Bacillus	WP8 (firmicutes)	D_0__Bacteria;D_1__Firmicutes;D_2__Bacilli;D_3__Bacillales;D_4__Bacillaceae;D_5__Bacillus;D_6__Bacillus pumilus
Bacillus sp. WR11 (firmicutes)	4202080	2448811	GCF_004103875.1	linked	10	0.253906	Firmicutes	Bacillus	WR11 (firmicutes)	D_0__Bacteria;D_1__Firmicutes;D_2__Bacilli;D_3__Bacillales;D_4__Bacillaceae;D_5__Bacillus
Bacillus sp. X1(2014) (firmicutes)	3422674	1565991	GCF_000747345.1	linked	12	0.263482	Firmicutes	Bacillus	X1(2014) (firmicutes)	D_0__Bacteria;D_1__Firmicutes;D_2__Bacilli;D_3__Bacillales;D_4__Bacillaceae;D_5__Bacillus;D_6__Bacillus sp. X1(2014)
Bacillus sp. Y-01 (firmicutes)	5130901	2052936	GCF_003047225.1	linked	13	0.310793	Firmicutes	Bacillus	Y-01 (firmicutes)	D_0__Bacteria;D_1__Firmicutes;D_2__Bacilli;D_3__Bacillales;D_4__Bacillaceae;D_5__Bacillus
Bacillus sp. Y1 (firmicutes)	5028825	352858	GCF_003586445.1	linked	14	0.291192	Firmicutes	Bacillus	Y1 (firmicutes)	D_0__Bacteria;D_1__Firmicutes;D_2__Bacilli;D_3__Bacillales;D_4__Bacillaceae;D_5__Bacillus;D_6__Bacillus korlensis
Bacillus sp. YP1 (firmicutes)	4153566	1574141	GCF_000877815.1	linked	10	0.251085	Firmicutes	Bacillus	YP1 (firmicutes)	D_0__Bacteria;D_1__Firmicutes;D_2__Bacilli;D_3__Bacillales;D_4__Bacillaceae;D_5__Bacillus;D_6__Bacillus subtilis subsp. subtilis
Bacillus sp. ZY-1-1 (firmicutes)	3899251	2093834	GCF_003047165.1	linked	9	0.213888	Firmicutes	Bacillus	ZY-1-1 (firmicutes)	D_0__Bacteria;D_1__Firmicutes;D_2__Bacilli;D_3__Bacillales;D_4__Bacillaceae;D_5__Bacillus;D_6__Bacillus velezensis NJN-6
Bacillus subtilis (firmicutes)	4133685	1423	GCF_004103595.1	linked	10	0.257523	Firmicutes	Bacillus	subtilis	D_0__Bacteria;D_1__Firmicutes;D_2__Bacilli;D_3__Bacillales;D_4__Bacillaceae;D_5__Bacillus;D_6__Bacillus subtilis subsp. subtilis
Bacillus subtilis (firmicutes)	4051556	1423	GCF_004103555.1	linked	10	0.162454	Firmicutes	Bacillus	subtilis	D_0__Bacteria;D_1__Firmicutes;D_2__Bacilli;D_3__Bacillales;D_4__Bacillaceae;D_5__Bacillus;D_6__Bacillus subtilis subsp. subtilis
Bacillus subtilis (firmicutes)	4215632	1423	GCF_004103535.1	linked	10	0.25803	Firmicutes	Bacillus	subtilis	D_0__Bacteria;D_1__Firmicutes;D_2__Bacilli;D_3__Bacillales;D_4__Bacillaceae;D_5__Bacillus;D_6__Bacillus subtilis subsp. subtilis
Bacillus subtilis (firmicutes)	4110138	1423	GCF_004101945.1	linked	9	0.255509	Firmicutes	Bacillus	subtilis	D_0__Bacteria;D_1__Firmicutes;D_2__Bacilli;D_3__Bacillales;D_4__Bacillaceae;D_5__Bacillus;D_6__Bacillus subtilis subsp. subtilis
Bacillus subtilis (firmicutes)	4105116	1423	GCF_004101565.1	linked	9	0.252878	Firmicutes	Bacillus	subtilis	D_0__Bacteria;D_1__Firmicutes;D_2__Bacilli;D_3__Bacillales;D_4__Bacillaceae;D_5__Bacillus;D_6__Bacillus subtilis subsp. subtilis
Bacillus subtilis (firmicutes)	4058528	1423	GCF_004101485.1	linked	9	0.255622	Firmicutes	Bacillus	subtilis	D_0__Bacteria;D_1__Firmicutes;D_2__Bacilli;D_3__Bacillales;D_4__Bacillaceae;D_5__Bacillus;D_6__Bacillus subtilis subsp. subtilis
Bacillus subtilis (firmicutes)	4111350	1423	GCF_004101465.1	linked	10	0.160906	Firmicutes	Bacillus	subtilis	D_0__Bacteria;D_1__Firmicutes;D_2__Bacilli;D_3__Bacillales;D_4__Bacillaceae;D_5__Bacillus;D_6__Bacillus subtilis subsp. subtilis
Bacillus subtilis (firmicutes)	4147136	1423	GCF_004101445.1	linked	10	0.258387	Firmicutes	Bacillus	subtilis	D_0__Bacteria;D_1__Firmicutes;D_2__Bacilli;D_3__Bacillales;D_4__Bacillaceae;D_5__Bacillus;D_6__Bacillus subtilis subsp. subtilis
Bacillus subtilis (firmicutes)	4136114	1423	GCF_004101425.1	linked	10	0.256926	Firmicutes	Bacillus	subtilis	D_0__Bacteria;D_1__Firmicutes;D_2__Bacilli;D_3__Bacillales;D_4__Bacillaceae;D_5__Bacillus;D_6__Bacillus subtilis subsp. subtilis
Bacillus subtilis (firmicutes)	4113808	1423	GCF_004101405.1	linked	10	0.256401	Firmicutes	Bacillus	subtilis	D_0__Bacteria;D_1__Firmicutes;D_2__Bacilli;D_3__Bacillales;D_4__Bacillaceae;D_5__Bacillus;D_6__Bacillus subtilis subsp. subtilis
Bacillus subtilis (firmicutes)	4206125	1423	GCF_004101365.1	linked	10	0.0744427	Firmicutes	Bacillus	subtilis	D_0__Bacteria;D_1__Firmicutes;D_2__Bacilli;D_3__Bacillales;D_4__Bacillaceae;D_5__Bacillus;D_6__Bacillus subtilis subsp. subtilis
Bacillus subtilis (firmicutes)	4133206	1423	GCF_004101345.1	linked	10	0.251841	Firmicutes	Bacillus	subtilis	D_0__Bacteria;D_1__Firmicutes;D_2__Bacilli;D_3__Bacillales;D_4__Bacillaceae;D_5__Bacillus;D_6__Bacillus subtilis subsp. subtilis
Bacillus subtilis (firmicutes)	4145727	1423	GCF_003612735.1	unlinked	1	0.250871	Firmicutes	Bacillus	subtilis	D_0__Bacteria;D_1__Firmicutes;D_2__Bacilli;D_3__Bacillales;D_4__Bacillaceae;D_5__Bacillus;D_6__Bacillus subtilis subsp. subtilis
Bacillus subtilis (firmicutes)	4214174	1423	GCF_003610955.1	linked	9	0.159186	Firmicutes	Bacillus	subtilis	D_0__Bacteria;D_1__Firmicutes;D_2__Bacilli;D_3__Bacillales;D_4__Bacillaceae;D_5__Bacillus;D_6__Bacillus subtilis subsp. subtilis
Bacillus subtilis (firmicutes)	4040837	1423	GCF_003184225.1	linked	10	0.0241227	Firmicutes	Bacillus	subtilis	D_0__Bacteria;D_1__Firmicutes;D_2__Bacilli;D_3__Bacillales;D_4__Bacillaceae;D_5__Bacillus;D_6__Bacillus subtilis subsp. subtilis
Bacillus subtilis (firmicutes)	4120380	1423	GCF_003148355.1	linked	9	0.253553	Firmicutes	Bacillus	subtilis	D_0__Bacteria;D_1__Firmicutes;D_2__Bacilli;D_3__Bacillales;D_4__Bacillaceae;D_5__Bacillus;D_6__Bacillus subtilis subsp. subtilis
Bacillus subtilis (firmicutes)	4226648	1423	GCF_002982175.1	linked	10	0.26032	Firmicutes	Bacillus	subtilis	D_0__Bacteria;D_1__Firmicutes;D_2__Bacilli;D_3__Bacillales;D_4__Bacillaceae;D_5__Bacillus;D_6__Bacillus subtilis subsp. subtilis
Bacillus subtilis (firmicutes)	4200488	1423	GCF_002893805.1	linked	10	0.154556	Firmicutes	Bacillus	subtilis	D_0__Bacteria;D_1__Firmicutes;D_2__Bacilli;D_3__Bacillales;D_4__Bacillaceae;D_5__Bacillus
Bacillus subtilis (firmicutes)	4072939	1423	GCF_002290305.1	linked	10	0.255968	Firmicutes	Bacillus	subtilis	D_0__Bacteria;D_1__Firmicutes;D_2__Bacilli;D_3__Bacillales;D_4__Bacillaceae;D_5__Bacillus;D_6__Bacillus subtilis subsp. subtilis
Bacillus subtilis (firmicutes)	4196031	1423	GCF_002269195.1	linked	10	0.255541	Firmicutes	Bacillus	subtilis	D_0__Bacteria;D_1__Firmicutes;D_2__Bacilli;D_3__Bacillales;D_4__Bacillaceae;D_5__Bacillus;D_6__Bacillus subtilis subsp. subtilis
Bacillus subtilis (firmicutes)	4014255	1423	GCF_002269175.1	linked	10	0.0828706	Firmicutes	Bacillus	subtilis	D_0__Bacteria;D_1__Firmicutes;D_2__Bacilli;D_3__Bacillales;D_4__Bacillaceae;D_5__Bacillus;D_6__Bacillus subtilis subsp. subtilis
Bacillus subtilis (firmicutes)	4169021	1423	GCF_002216085.1	linked	10	0.251839	Firmicutes	Bacillus	subtilis	D_0__Bacteria;D_1__Firmicutes;D_2__Bacilli;D_3__Bacillales;D_4__Bacillaceae;D_5__Bacillus;D_6__Bacillus subtilis subsp. subtilis
Bacillus subtilis (firmicutes)	4065429	1423	GCF_002202055.1	linked	10	0.259531	Firmicutes	Bacillus	subtilis	D_0__Bacteria;D_1__Firmicutes;D_2__Bacilli;D_3__Bacillales;D_4__Bacillaceae;D_5__Bacillus;D_6__Bacillus subtilis subsp. subtilis
Bacillus subtilis (firmicutes)	4282516	1423	GCF_002163815.1	linked	10	0.256636	Firmicutes	Bacillus	subtilis	D_0__Bacteria;D_1__Firmicutes;D_2__Bacilli;D_3__Bacillales;D_4__Bacillaceae;D_5__Bacillus;D_6__Bacillus subtilis subsp. subtilis
Bacillus subtilis (firmicutes)	3923177	1423	GCF_002142595.1	linked	10	0.255667	Firmicutes	Bacillus	subtilis	D_0__Bacteria;D_1__Firmicutes;D_2__Bacilli;D_3__Bacillales;D_4__Bacillaceae;D_5__Bacillus;D_6__Bacillus subtilis subsp. subtilis
Bacillus subtilis (firmicutes)	4142593	1423	GCF_002096095.1	linked	10	0.253776	Firmicutes	Bacillus	subtilis	D_0__Bacteria;D_1__Firmicutes;D_2__Bacilli;D_3__Bacillales;D_4__Bacillaceae;D_5__Bacillus;D_6__Bacillus subtilis subsp. subtilis
Bacillus subtilis (firmicutes)	4072961	1423	GCF_002072735.1	linked	10	0.266417	Firmicutes	Bacillus	subtilis	D_0__Bacteria;D_1__Firmicutes;D_2__Bacilli;D_3__Bacillales;D_4__Bacillaceae;D_5__Bacillus;D_6__Bacillus subtilis subsp. subtilis
Bacillus subtilis (firmicutes)	4299822	1423	GCF_002055965.1	linked	10	0.161993	Firmicutes	Bacillus	subtilis	D_0__Bacteria;D_1__Firmicutes;D_2__Bacilli;D_3__Bacillales;D_4__Bacillaceae;D_5__Bacillus
Bacillus subtilis (firmicutes)	4204050	1423	GCF_001902555.1	linked	10	0.263215	Firmicutes	Bacillus	subtilis	D_0__Bacteria;D_1__Firmicutes;D_2__Bacilli;D_3__Bacillales;D_4__Bacillaceae;D_5__Bacillus;D_6__Bacillus subtilis subsp. subtilis
Bacillus subtilis (firmicutes)	4212430	1423	GCF_001890405.1	linked	10	0.255974	Firmicutes	Bacillus	subtilis	D_0__Bacteria;D_1__Firmicutes;D_2__Bacilli;D_3__Bacillales;D_4__Bacillaceae;D_5__Bacillus;D_6__Bacillus subtilis subsp. subtilis
Bacillus subtilis (firmicutes)	4108293	1423	GCF_001889625.1	linked	10	0.254805	Firmicutes	Bacillus	subtilis	D_0__Bacteria;D_1__Firmicutes;D_2__Bacilli;D_3__Bacillales;D_4__Bacillaceae;D_5__Bacillus
Bacillus subtilis (firmicutes)	4117900	1423	GCF_001889385.1	linked	9	0.217767	Firmicutes	Bacillus	subtilis	D_0__Bacteria;D_1__Firmicutes;D_2__Bacilli;D_3__Bacillales;D_4__Bacillaceae;D_5__Bacillus;D_6__Bacillus velezensis NJN-6
Bacillus subtilis (firmicutes)	4013819	1423	GCF_001808235.1	linked	10	0.256669	Firmicutes	Bacillus	subtilis	D_0__Bacteria;D_1__Firmicutes;D_2__Bacilli;D_3__Bacillales;D_4__Bacillaceae;D_5__Bacillus;D_6__Bacillus subtilis subsp. subtilis
Bacillus subtilis (firmicutes)	4195418	1423	GCF_001747445.1	linked	10	0.251957	Firmicutes	Bacillus	subtilis	D_0__Bacteria;D_1__Firmicutes;D_2__Bacilli;D_3__Bacillales;D_4__Bacillaceae;D_5__Bacillus;D_6__Bacillus subtilis subsp. subtilis
Bacillus subtilis (firmicutes)	4010416	1423	GCF_001746575.1	linked	10	0.25401	Firmicutes	Bacillus	subtilis	D_0__Bacteria;D_1__Firmicutes;D_2__Bacilli;D_3__Bacillales;D_4__Bacillaceae;D_5__Bacillus;D_6__Bacillus subtilis subsp. subtilis
Bacillus subtilis (firmicutes)	4165121	1423	GCF_001720505.1	linked	10	0.231792	Firmicutes	Bacillus	subtilis	D_0__Bacteria;D_1__Firmicutes;D_2__Bacilli;D_3__Bacillales;D_4__Bacillaceae;D_5__Bacillus;D_6__Bacillus subtilis subsp. subtilis
Bacillus subtilis (firmicutes)	4235115	1423	GCF_001704095.1	linked	10	0.258794	Firmicutes	Bacillus	subtilis	D_0__Bacteria;D_1__Firmicutes;D_2__Bacilli;D_3__Bacillales;D_4__Bacillaceae;D_5__Bacillus;D_6__Bacillus subtilis subsp. subtilis
Bacillus subtilis (firmicutes)	4195195	1423	GCF_001604995.1	linked	10	0.16174	Firmicutes	Bacillus	subtilis	D_0__Bacteria;D_1__Firmicutes;D_2__Bacilli;D_3__Bacillales;D_4__Bacillaceae;D_5__Bacillus;D_6__Bacillus subtilis subsp. subtilis
Bacillus subtilis (firmicutes)	4090708	1423	GCF_001037985.1	linked	10	0.258952	Firmicutes	Bacillus	subtilis	D_0__Bacteria;D_1__Firmicutes;D_2__Bacilli;D_3__Bacillales;D_4__Bacillaceae;D_5__Bacillus;D_6__Bacillus subtilis subsp. subtilis
Bacillus subtilis (firmicutes)	4025326	1423	GCF_001015095.1	linked	10	0.252498	Firmicutes	Bacillus	subtilis	D_0__Bacteria;D_1__Firmicutes;D_2__Bacilli;D_3__Bacillales;D_4__Bacillaceae;D_5__Bacillus;D_6__Bacillus subtilis subsp. subtilis
Bacillus subtilis (firmicutes)	4251652	1423	GCF_000953615.1	linked	10	0.158015	Firmicutes	Bacillus	subtilis	D_0__Bacteria;D_1__Firmicutes;D_2__Bacilli;D_3__Bacillales;D_4__Bacillaceae;D_5__Bacillus;D_6__Bacillus subtilis subsp. subtilis
Bacillus subtilis (firmicutes)	4215367	1423	GCF_000789295.1	linked	10	0.158135	Firmicutes	Bacillus	subtilis	D_0__Bacteria;D_1__Firmicutes;D_2__Bacilli;D_3__Bacillales;D_4__Bacillaceae;D_5__Bacillus;D_6__Bacillus subtilis subsp. subtilis
Bacillus subtilis (firmicutes)	4079669	1423	GCF_000782835.1	linked	7	0.260929	Firmicutes	Bacillus	subtilis	D_0__Bacteria;D_1__Firmicutes;D_2__Bacilli;D_3__Bacillales;D_4__Bacillaceae;D_5__Bacillus;D_6__Bacillus subtilis subsp. subtilis
Bacillus subtilis (firmicutes)	3981674	1423	GCF_000772205.1	linked	9	0.211791	Firmicutes	Bacillus	subtilis	D_0__Bacteria;D_1__Firmicutes;D_2__Bacilli;D_3__Bacillales;D_4__Bacillaceae;D_5__Bacillus;D_6__Bacillus velezensis NJN-6
Bacillus subtilis (firmicutes)	3959897	1423	GCF_000772165.1	linked	7	0.208631	Firmicutes	Bacillus	subtilis	D_0__Bacteria;D_1__Firmicutes;D_2__Bacilli;D_3__Bacillales;D_4__Bacillaceae;D_5__Bacillus;D_6__Bacillus velezensis NJN-6
Bacillus subtilis (firmicutes)	3876276	1423	GCF_000772125.1	linked	7	0.219642	Firmicutes	Bacillus	subtilis	D_0__Bacteria;D_1__Firmicutes;D_2__Bacilli;D_3__Bacillales;D_4__Bacillaceae;D_5__Bacillus;D_6__Bacillus amyloliquefaciens
Bacillus subtilis BEST7003 (firmicutes)	4043042	1204342	GCF_000523045.1	linked	10	0.153906	Firmicutes	Bacillus	subtilis	D_0__Bacteria;D_1__Firmicutes;D_2__Bacilli;D_3__Bacillales;D_4__Bacillaceae;D_5__Bacillus;D_6__Bacillus subtilis subsp. subtilis
Bacillus subtilis BSn5 (firmicutes)	4093599	936156	GCF_000186745.1	linked	10	0.256889	Firmicutes	Bacillus	subtilis	D_0__Bacteria;D_1__Firmicutes;D_2__Bacilli;D_3__Bacillales;D_4__Bacillaceae;D_5__Bacillus;D_6__Bacillus subtilis subsp. subtilis
Bacillus subtilis HJ5 (firmicutes)	4012933	1453990	GCF_000973605.1	linked	7	0.2553	Firmicutes	Bacillus	subtilis	D_0__Bacteria;D_1__Firmicutes;D_2__Bacilli;D_3__Bacillales;D_4__Bacillaceae;D_5__Bacillus;D_6__Bacillus subtilis subsp. subtilis
Bacillus subtilis KCTC 1028 (firmicutes)	4215633	1136873	GCF_000971925.1	linked	10	0.15915	Firmicutes	Bacillus	subtilis	D_0__Bacteria;D_1__Firmicutes;D_2__Bacilli;D_3__Bacillales;D_4__Bacillaceae;D_5__Bacillus;D_6__Bacillus subtilis subsp. subtilis
Bacillus subtilis PY79 (firmicutes)	4033459	1415167	GCF_000497485.1	linked	10	0.157351	Firmicutes	Bacillus	subtilis	D_0__Bacteria;D_1__Firmicutes;D_2__Bacilli;D_3__Bacillales;D_4__Bacillaceae;D_5__Bacillus;D_6__Bacillus subtilis subsp. subtilis
Bacillus subtilis QB928 (firmicutes)	4146839	1220533	GCF_000293765.1	linked	10	0.159903	Firmicutes	Bacillus	subtilis	D_0__Bacteria;D_1__Firmicutes;D_2__Bacilli;D_3__Bacillales;D_4__Bacillaceae;D_5__Bacillus;D_6__Bacillus subtilis subsp. subtilis
Bacillus subtilis subsp. globigii (firmicutes)	4175482	1496303	GCF_001597265.1	linked	8	0.242653	Firmicutes	Bacillus	subtilis	D_0__Bacteria;D_1__Firmicutes;D_2__Bacilli;D_3__Bacillales;D_4__Bacillaceae;D_5__Bacillus;D_6__Bacillus atrophaeus
Bacillus subtilis subsp. inaquosorum (firmicutes)	4350498	483913	GCF_003148415.1	linked	9	0.251374	Firmicutes	Bacillus	subtilis	D_0__Bacteria;D_1__Firmicutes;D_2__Bacilli;D_3__Bacillales;D_4__Bacillaceae;D_5__Bacillus;D_6__Bacillus subtilis subsp. subtilis
Bacillus subtilis subsp. inaquosorum (firmicutes)	4143890	483913	GCF_001534785.1	linked	1	0.249807	Firmicutes	Bacillus	subtilis	D_0__Bacteria;D_1__Firmicutes;D_2__Bacilli;D_3__Bacillales;D_4__Bacillaceae;D_5__Bacillus;D_6__Bacillus subtilis subsp. subtilis
Bacillus subtilis subsp. natto (firmicutes)	4193748	86029	GCF_001565875.1	linked	10	0.25923	Firmicutes	Bacillus	subtilis	D_0__Bacteria;D_1__Firmicutes;D_2__Bacilli;D_3__Bacillales;D_4__Bacillaceae;D_5__Bacillus;D_6__Bacillus subtilis subsp. subtilis
Bacillus subtilis subsp. natto BEST195 (firmicutes)	4111218	645657	GCF_000209795.2	linked	10	0.252822	Firmicutes	Bacillus	subtilis	D_0__Bacteria;D_1__Firmicutes;D_2__Bacilli;D_3__Bacillales;D_4__Bacillaceae;D_5__Bacillus;D_6__Bacillus subtilis subsp. subtilis
Bacillus subtilis subsp. spizizenii str. W23 (firmicutes)	4027676	655816	GCF_000146565.1	linked	8	0.253308	Firmicutes	Bacillus	subtilis	D_0__Bacteria;D_1__Firmicutes;D_2__Bacilli;D_3__Bacillales;D_4__Bacillaceae;D_5__Bacillus;D_6__[Brevibacterium] halotolerans
Bacillus subtilis subsp. spizizenii TU-B-10 (firmicutes)	4207222	1052585	GCF_000227465.1	linked	10	0.252821	Firmicutes	Bacillus	subtilis	D_0__Bacteria;D_1__Firmicutes;D_2__Bacilli;D_3__Bacillales;D_4__Bacillaceae;D_5__Bacillus
Bacillus subtilis subsp. subtilis (firmicutes)	4350274	135461	GCF_003665395.1	linked	11	0.257935	Firmicutes	Bacillus	subtilis	D_0__Bacteria;D_1__Firmicutes;D_2__Bacilli;D_3__Bacillales;D_4__Bacillaceae;D_5__Bacillus;D_6__Bacillus subtilis subsp. subtilis
Bacillus subtilis subsp. subtilis (firmicutes)	4186799	135461	GCF_003665355.1	linked	10	0.261351	Firmicutes	Bacillus	subtilis	D_0__Bacteria;D_1__Firmicutes;D_2__Bacilli;D_3__Bacillales;D_4__Bacillaceae;D_5__Bacillus;D_6__Bacillus subtilis subsp. subtilis
Bacillus subtilis subsp. subtilis (firmicutes)	4172713	135461	GCF_003665335.1	linked	10	0.0501265	Firmicutes	Bacillus	subtilis	D_0__Bacteria;D_1__Firmicutes;D_2__Bacilli;D_3__Bacillales;D_4__Bacillaceae;D_5__Bacillus;D_6__Bacillus subtilis subsp. subtilis
Bacillus subtilis subsp. subtilis (firmicutes)	4187014	135461	GCF_003665315.1	linked	10	0.251844	Firmicutes	Bacillus	subtilis	D_0__Bacteria;D_1__Firmicutes;D_2__Bacilli;D_3__Bacillales;D_4__Bacillaceae;D_5__Bacillus;D_6__Bacillus subtilis subsp. subtilis
Bacillus subtilis subsp. subtilis (firmicutes)	4183830	135461	GCF_003665295.1	linked	10	0.258444	Firmicutes	Bacillus	subtilis	D_0__Bacteria;D_1__Firmicutes;D_2__Bacilli;D_3__Bacillales;D_4__Bacillaceae;D_5__Bacillus;D_6__Bacillus subtilis subsp. subtilis
Bacillus subtilis subsp. subtilis (firmicutes)	4345446	135461	GCF_003665275.1	linked	11	0.259372	Firmicutes	Bacillus	subtilis	D_0__Bacteria;D_1__Firmicutes;D_2__Bacilli;D_3__Bacillales;D_4__Bacillaceae;D_5__Bacillus;D_6__Bacillus subtilis subsp. subtilis
Bacillus subtilis subsp. subtilis (firmicutes)	4199434	135461	GCF_003665255.1	linked	10	0.257674	Firmicutes	Bacillus	subtilis	D_0__Bacteria;D_1__Firmicutes;D_2__Bacilli;D_3__Bacillales;D_4__Bacillaceae;D_5__Bacillus;D_6__Bacillus subtilis subsp. subtilis
Bacillus subtilis subsp. subtilis (firmicutes)	4209346	135461	GCF_003665235.1	linked	10	0.254103	Firmicutes	Bacillus	subtilis	D_0__Bacteria;D_1__Firmicutes;D_2__Bacilli;D_3__Bacillales;D_4__Bacillaceae;D_5__Bacillus;D_6__Bacillus subtilis subsp. subtilis
Bacillus subtilis subsp. subtilis (firmicutes)	4353673	135461	GCF_003665215.1	linked	10	0.173412	Firmicutes	Bacillus	subtilis	D_0__Bacteria;D_1__Firmicutes;D_2__Bacilli;D_3__Bacillales;D_4__Bacillaceae;D_5__Bacillus;D_6__Bacillus subtilis subsp. subtilis
Bacillus subtilis subsp. subtilis (firmicutes)	4202955	135461	GCF_003665195.1	linked	10	0.251618	Firmicutes	Bacillus	subtilis	D_0__Bacteria;D_1__Firmicutes;D_2__Bacilli;D_3__Bacillales;D_4__Bacillaceae;D_5__Bacillus;D_6__Bacillus subtilis subsp. subtilis
Bacillus subtilis subsp. subtilis (firmicutes)	4147173	135461	GCF_002202035.1	linked	10	0.255395	Firmicutes	Bacillus	subtilis	D_0__Bacteria;D_1__Firmicutes;D_2__Bacilli;D_3__Bacillales;D_4__Bacillaceae;D_5__Bacillus;D_6__Bacillus subtilis subsp. subtilis
Bacillus subtilis subsp. subtilis (firmicutes)	4169187	135461	GCF_002201995.1	linked	10	0.25659	Firmicutes	Bacillus	subtilis	D_0__Bacteria;D_1__Firmicutes;D_2__Bacilli;D_3__Bacillales;D_4__Bacillaceae;D_5__Bacillus;D_6__Bacillus subtilis subsp. subtilis
Bacillus subtilis subsp. subtilis (firmicutes)	3988630	135461	GCF_002201955.1	linked	10	0.253787	Firmicutes	Bacillus	subtilis	D_0__Bacteria;D_1__Firmicutes;D_2__Bacilli;D_3__Bacillales;D_4__Bacillaceae;D_5__Bacillus;D_6__Bacillus subtilis subsp. subtilis
Bacillus subtilis subsp. subtilis (firmicutes)	3988649	135461	GCF_002173715.1	linked	10	0.25116	Firmicutes	Bacillus	subtilis	D_0__Bacteria;D_1__Firmicutes;D_2__Bacilli;D_3__Bacillales;D_4__Bacillaceae;D_5__Bacillus;D_6__Bacillus subtilis subsp. subtilis
Bacillus subtilis subsp. subtilis (firmicutes)	3988602	135461	GCF_002173695.1	linked	10	0.256955	Firmicutes	Bacillus	subtilis	D_0__Bacteria;D_1__Firmicutes;D_2__Bacilli;D_3__Bacillales;D_4__Bacillaceae;D_5__Bacillus;D_6__Bacillus subtilis subsp. subtilis
Bacillus subtilis subsp. subtilis (firmicutes)	4199283	135461	GCF_002173615.1	linked	10	0.254652	Firmicutes	Bacillus	subtilis	D_0__Bacteria;D_1__Firmicutes;D_2__Bacilli;D_3__Bacillales;D_4__Bacillaceae;D_5__Bacillus;D_6__Bacillus subtilis subsp. subtilis
Bacillus subtilis subsp. subtilis (firmicutes)	4214812	135461	GCF_001703495.1	linked	10	0.159199	Firmicutes	Bacillus	subtilis	D_0__Bacteria;D_1__Firmicutes;D_2__Bacilli;D_3__Bacillales;D_4__Bacillaceae;D_5__Bacillus;D_6__Bacillus subtilis subsp. subtilis
Bacillus subtilis subsp. subtilis (firmicutes)	4211343	135461	GCF_001697265.1	linked	10	0.18079	Firmicutes	Bacillus	subtilis	D_0__Bacteria;D_1__Firmicutes;D_2__Bacilli;D_3__Bacillales;D_4__Bacillaceae;D_5__Bacillus
Bacillus subtilis subsp. subtilis (firmicutes)	3876919	135461	GCF_001660525.1	linked	10	0.159752	Firmicutes	Bacillus	subtilis	D_0__Bacteria;D_1__Firmicutes;D_2__Bacilli;D_3__Bacillales;D_4__Bacillaceae;D_5__Bacillus;D_6__Bacillus subtilis subsp. subtilis
Bacillus subtilis subsp. subtilis (firmicutes)	4056281	135461	GCF_001541905.1	linked	10	0.161093	Firmicutes	Bacillus	subtilis	D_0__Bacteria;D_1__Firmicutes;D_2__Bacilli;D_3__Bacillales;D_4__Bacillaceae;D_5__Bacillus;D_6__Bacillus subtilis subsp. subtilis
Bacillus subtilis subsp. subtilis (firmicutes)	4030837	135461	GCF_001465815.1	linked	10	0.0490543	Firmicutes	Bacillus	subtilis	D_0__Bacteria;D_1__Firmicutes;D_2__Bacilli;D_3__Bacillales;D_4__Bacillaceae;D_5__Bacillus;D_6__Bacillus subtilis subsp. subtilis
Bacillus subtilis subsp. subtilis (firmicutes)	4195102	135461	GCF_000827065.1	linked	10	0.159716	Firmicutes	Bacillus	subtilis	D_0__Bacteria;D_1__Firmicutes;D_2__Bacilli;D_3__Bacillales;D_4__Bacillaceae;D_5__Bacillus;D_6__Bacillus subtilis subsp. subtilis
Bacillus subtilis subsp. subtilis 6051-HGW (firmicutes)	4215610	1147161	GCF_000344745.1	linked	10	0.160244	Firmicutes	Bacillus	subtilis	D_0__Bacteria;D_1__Firmicutes;D_2__Bacilli;D_3__Bacillales;D_4__Bacillaceae;D_5__Bacillus;D_6__Bacillus subtilis subsp. subtilis
Bacillus subtilis subsp. subtilis str. 168 (firmicutes)	4215619	224308	GCF_000789275.1	linked	10	0.156758	Firmicutes	Bacillus	subtilis	D_0__Bacteria;D_1__Firmicutes;D_2__Bacilli;D_3__Bacillales;D_4__Bacillaceae;D_5__Bacillus;D_6__Bacillus subtilis subsp. subtilis
Bacillus subtilis subsp. subtilis str. 168 (firmicutes)	4215606	224308	GCF_000009045.1	linked	10	0.048802	Firmicutes	Bacillus	subtilis	D_0__Bacteria;D_1__Firmicutes;D_2__Bacilli;D_3__Bacillales;D_4__Bacillaceae;D_5__Bacillus;D_6__Bacillus subtilis subsp. subtilis
Bacillus subtilis subsp. subtilis str. AG1839 (firmicutes)	4193640	1221328	GCF_000699525.1	linked	10	0.160611	Firmicutes	Bacillus	subtilis	D_0__Bacteria;D_1__Firmicutes;D_2__Bacilli;D_3__Bacillales;D_4__Bacillaceae;D_5__Bacillus;D_6__Bacillus subtilis subsp. subtilis
Bacillus subtilis subsp. subtilis str. BAB-1 (firmicutes)	4021944	1302650	GCF_000349795.1	linked	9	0.254568	Firmicutes	Bacillus	subtilis	D_0__Bacteria;D_1__Firmicutes;D_2__Bacilli;D_3__Bacillales;D_4__Bacillaceae;D_5__Bacillus;D_6__Bacillus subtilis subsp. subtilis
Bacillus subtilis subsp. subtilis str. BSP1 (firmicutes)	4043754	1192196	GCF_000321395.1	linked	10	0.263273	Firmicutes	Bacillus	subtilis	D_0__Bacteria;D_1__Firmicutes;D_2__Bacilli;D_3__Bacillales;D_4__Bacillaceae;D_5__Bacillus;D_6__Bacillus subtilis subsp. subtilis
Bacillus subtilis subsp. subtilis str. JH642 substr. AG174 (firmicutes)	4188369	1232554	GCF_000699465.1	linked	10	0.160833	Firmicutes	Bacillus	subtilis	D_0__Bacteria;D_1__Firmicutes;D_2__Bacilli;D_3__Bacillales;D_4__Bacillaceae;D_5__Bacillus;D_6__Bacillus subtilis subsp. subtilis
Bacillus subtilis subsp. subtilis str. OH 131.1 (firmicutes)	4039155	1404258	GCF_000706705.1	linked	8	0.258821	Firmicutes	Bacillus	subtilis	D_0__Bacteria;D_1__Firmicutes;D_2__Bacilli;D_3__Bacillales;D_4__Bacillaceae;D_5__Bacillus;D_6__Bacillus subtilis subsp. subtilis
Bacillus subtilis subsp. subtilis str. RO-NN-1 (firmicutes)	4011949	1052588	GCF_000227485.1	linked	10	0.256393	Firmicutes	Bacillus	subtilis	D_0__Bacteria;D_1__Firmicutes;D_2__Bacilli;D_3__Bacillales;D_4__Bacillaceae;D_5__Bacillus;D_6__Bacillus subtilis subsp. subtilis
Bacillus subtilis TO-A (firmicutes)	4057487	1340494	GCF_000737405.1	linked	7	0.258562	Firmicutes	Bacillus	subtilis	D_0__Bacteria;D_1__Firmicutes;D_2__Bacilli;D_3__Bacillales;D_4__Bacillaceae;D_5__Bacillus;D_6__Bacillus subtilis subsp. subtilis
Bacillus subtilis XF-1 (firmicutes)	4061186	1233100	GCF_000338735.1	linked	9	0.250089	Firmicutes	Bacillus	subtilis	D_0__Bacteria;D_1__Firmicutes;D_2__Bacilli;D_3__Bacillales;D_4__Bacillaceae;D_5__Bacillus
Bacillus thermoamylovorans (firmicutes)	4016170	35841	GCF_003096215.1	linked	8	0.192774	Firmicutes	Bacillus	thermoamylovorans	D_0__Bacteria;D_1__Firmicutes;D_2__Bacilli;D_3__Bacillales;D_4__Bacillaceae;D_5__Bacillus;D_6__Bacillus thermoamylovorans
Bacillus thuringiensis (firmicutes)	6113568	1428	GCF_003991175.1	linked	12	0.307591	Firmicutes	Bacillus	thuringiensis	D_0__Bacteria;D_1__Firmicutes;D_2__Bacilli;D_3__Bacillales;D_4__Bacillaceae;D_5__Bacillus;D_6__Bacillus cereus
Bacillus thuringiensis (firmicutes)	5661190	1428	GCF_002222555.1	linked	14	0.346403	Firmicutes	Bacillus	thuringiensis	D_0__Bacteria;D_1__Firmicutes;D_2__Bacilli;D_3__Bacillales;D_4__Bacillaceae;D_5__Bacillus;D_6__Bacillus cereus
Bacillus thuringiensis (firmicutes)	5246329	1428	GCF_002192515.1	linked	14	0.0599617	Firmicutes	Bacillus	thuringiensis	D_0__Bacteria;D_1__Firmicutes;D_2__Bacilli;D_3__Bacillales;D_4__Bacillaceae;D_5__Bacillus;D_6__Bacillus cereus
Bacillus thuringiensis (firmicutes)	5675543	1428	GCF_002184245.1	linked	12	0.338515	Firmicutes	Bacillus	thuringiensis	D_0__Bacteria;D_1__Firmicutes;D_2__Bacilli;D_3__Bacillales;D_4__Bacillaceae;D_5__Bacillus;D_6__Bacillus cereus
Bacillus thuringiensis (firmicutes)	5878235	1428	GCF_002173755.1	linked	13	0.331568	Firmicutes	Bacillus	thuringiensis	D_0__Bacteria;D_1__Firmicutes;D_2__Bacilli;D_3__Bacillales;D_4__Bacillaceae;D_5__Bacillus
Bacillus thuringiensis (firmicutes)	6303767	1428	GCF_002025105.1	linked	13	0.334504	Firmicutes	Bacillus	thuringiensis	D_0__Bacteria;D_1__Firmicutes;D_2__Bacilli;D_3__Bacillales;D_4__Bacillaceae;D_5__Bacillus;D_6__Bacillus thuringiensis
Bacillus thuringiensis (firmicutes)	6152737	1428	GCF_001692675.1	linked	15	0.346572	Firmicutes	Bacillus	thuringiensis	D_0__Bacteria;D_1__Firmicutes;D_2__Bacilli;D_3__Bacillales;D_4__Bacillaceae;D_5__Bacillus
Bacillus thuringiensis (firmicutes)	6752488	1428	GCF_001685565.1	linked	12	0.302524	Firmicutes	Bacillus	thuringiensis	D_0__Bacteria;D_1__Firmicutes;D_2__Bacilli;D_3__Bacillales;D_4__Bacillaceae;D_5__Bacillus;D_6__Bacillus thuringiensis
Bacillus thuringiensis (firmicutes)	6111291	1428	GCF_001618665.1	linked	13	0.343399	Firmicutes	Bacillus	thuringiensis	D_0__Bacteria;D_1__Firmicutes;D_2__Bacilli;D_3__Bacillales;D_4__Bacillaceae;D_5__Bacillus;D_6__Bacillus cereus
Bacillus thuringiensis (firmicutes)	6490457	1428	GCF_001598095.1	linked	13	0.343788	Firmicutes	Bacillus	thuringiensis	D_0__Bacteria;D_1__Firmicutes;D_2__Bacilli;D_3__Bacillales;D_4__Bacillaceae;D_5__Bacillus
Bacillus thuringiensis (firmicutes)	6390500	1428	GCF_001595725.1	linked	14	0.342586	Firmicutes	Bacillus	thuringiensis	D_0__Bacteria;D_1__Firmicutes;D_2__Bacilli;D_3__Bacillales;D_4__Bacillaceae;D_5__Bacillus;D_6__Bacillus cereus
Bacillus thuringiensis (firmicutes)	6227942	1428	GCF_001420855.1	linked	13	0.347752	Firmicutes	Bacillus	thuringiensis	D_0__Bacteria;D_1__Firmicutes;D_2__Bacilli;D_3__Bacillales;D_4__Bacillaceae;D_5__Bacillus
Bacillus thuringiensis (firmicutes)	6403459	1428	GCF_001182785.1	linked	14	0.336236	Firmicutes	Bacillus	thuringiensis	D_0__Bacteria;D_1__Firmicutes;D_2__Bacilli;D_3__Bacillales;D_4__Bacillaceae;D_5__Bacillus;D_6__Bacillus thuringiensis
Bacillus thuringiensis (firmicutes)	6784135	1428	GCF_001017635.1	linked	13	0.251394	Firmicutes	Bacillus	thuringiensis	D_0__Bacteria;D_1__Firmicutes;D_2__Bacilli;D_3__Bacillales;D_4__Bacillaceae;D_5__Bacillus;D_6__Bacillus cereus
Bacillus thuringiensis (firmicutes)	5312686	1428	GCF_000833085.1	linked	14	0.347552	Firmicutes	Bacillus	thuringiensis	D_0__Bacteria;D_1__Firmicutes;D_2__Bacilli;D_3__Bacillales;D_4__Bacillaceae;D_5__Bacillus;D_6__Bacillus cereus
Bacillus thuringiensis (firmicutes)	5291389	1428	GCF_000832925.1	linked	14	0.347517	Firmicutes	Bacillus	thuringiensis	D_0__Bacteria;D_1__Firmicutes;D_2__Bacilli;D_3__Bacillales;D_4__Bacillaceae;D_5__Bacillus
Bacillus thuringiensis (firmicutes)	5312179	1428	GCF_000832825.1	linked	14	0.340257	Firmicutes	Bacillus	thuringiensis	D_0__Bacteria;D_1__Firmicutes;D_2__Bacilli;D_3__Bacillales;D_4__Bacillaceae;D_5__Bacillus;D_6__Bacillus cereus
Bacillus thuringiensis (firmicutes)	6093375	1428	GCF_000832485.1	linked	14	0.342769	Firmicutes	Bacillus	thuringiensis	D_0__Bacteria;D_1__Firmicutes;D_2__Bacilli;D_3__Bacillales;D_4__Bacillaceae;D_5__Bacillus;D_6__Bacillus cereus
Bacillus thuringiensis BMB171 (firmicutes)	5643051	714359	GCF_000092165.1	linked	14	0.339099	Firmicutes	Bacillus	thuringiensis	D_0__Bacteria;D_1__Firmicutes;D_2__Bacilli;D_3__Bacillales;D_4__Bacillaceae;D_5__Bacillus;D_6__Bacillus cereus
Bacillus thuringiensis Bt18247 (firmicutes)	6138199	1423143	GCF_001721165.1	linked	14	0.327118	Firmicutes	Bacillus	thuringiensis	D_0__Bacteria;D_1__Firmicutes;D_2__Bacilli;D_3__Bacillales;D_4__Bacillaceae;D_5__Bacillus
Bacillus thuringiensis Bt407 (firmicutes)	6134344	527021	GCF_000306745.1	linked	14	0.340426	Firmicutes	Bacillus	thuringiensis	D_0__Bacteria;D_1__Firmicutes;D_2__Bacilli;D_3__Bacillales;D_4__Bacillaceae;D_5__Bacillus;D_6__Bacillus thuringiensis
Bacillus thuringiensis HD-771 (firmicutes)	6438373	1218175	GCF_000292455.1	linked	12	0.345933	Firmicutes	Bacillus	thuringiensis	D_0__Bacteria;D_1__Firmicutes;D_2__Bacilli;D_3__Bacillales;D_4__Bacillaceae;D_5__Bacillus;D_6__Bacillus cereus
Bacillus thuringiensis HD-789 (firmicutes)	6334630	1217737	GCF_000292705.1	linked	14	0.336362	Firmicutes	Bacillus	thuringiensis	D_0__Bacteria;D_1__Firmicutes;D_2__Bacilli;D_3__Bacillales;D_4__Bacillaceae;D_5__Bacillus
Bacillus thuringiensis HD1002 (firmicutes)	6572702	1452729	GCF_000835025.1	linked	13	0.344791	Firmicutes	Bacillus	thuringiensis	D_0__Bacteria;D_1__Firmicutes;D_2__Bacilli;D_3__Bacillales;D_4__Bacillaceae;D_5__Bacillus
Bacillus thuringiensis LM1212 (firmicutes)	6320549	1417985	GCF_003546665.1	linked	14	0.322377	Firmicutes	Bacillus	thuringiensis	D_0__Bacteria;D_1__Firmicutes;D_2__Bacilli;D_3__Bacillales;D_4__Bacillaceae;D_5__Bacillus;D_6__Bacillus cereus
Bacillus thuringiensis MC28 (firmicutes)	6694533	1195464	GCF_000300475.1	linked	15	0.343363	Firmicutes	Bacillus	thuringiensis	D_0__Bacteria;D_1__Firmicutes;D_2__Bacilli;D_3__Bacillales;D_4__Bacillaceae;D_5__Bacillus
Bacillus thuringiensis serovar alesti (firmicutes)	5818118	1440	GCF_001640965.1	mixed	12	0.337895	Firmicutes	Bacillus	thuringiensis	D_0__Bacteria;D_1__Firmicutes;D_2__Bacilli;D_3__Bacillales;D_4__Bacillaceae;D_5__Bacillus;D_6__Bacillus thuringiensis
Bacillus thuringiensis serovar chinensis CT-43 (firmicutes)	6151150	541229	GCF_000193355.1	linked	13	0.122844	Firmicutes	Bacillus	thuringiensis	D_0__Bacteria;D_1__Firmicutes;D_2__Bacilli;D_3__Bacillales;D_4__Bacillaceae;D_5__Bacillus;D_6__Bacillus thuringiensis
Bacillus thuringiensis serovar finitimus YBT-020 (firmicutes)	5682383	930170	GCF_000190515.1	linked	14	0.338948	Firmicutes	Bacillus	thuringiensis	D_0__Bacteria;D_1__Firmicutes;D_2__Bacilli;D_3__Bacillales;D_4__Bacillaceae;D_5__Bacillus;D_6__Bacillus cereus
Bacillus thuringiensis serovar indiana (firmicutes)	6198448	180850	GCF_001183785.1	linked	13	0.344467	Firmicutes	Bacillus	thuringiensis	D_0__Bacteria;D_1__Firmicutes;D_2__Bacilli;D_3__Bacillales;D_4__Bacillaceae;D_5__Bacillus;D_6__Bacillus cereus
Bacillus thuringiensis serovar israelensis (firmicutes)	5499731	1430	GCF_003445395.1	linked	14	0.33911	Firmicutes	Bacillus	thuringiensis	D_0__Bacteria;D_1__Firmicutes;D_2__Bacilli;D_3__Bacillales;D_4__Bacillaceae;D_5__Bacillus;D_6__Bacillus thuringiensis
Bacillus thuringiensis serovar kurstaki str. HD-1 (firmicutes)	6766594	1261129	GCF_000717535.1	linked	14	0.341911	Firmicutes	Bacillus	thuringiensis	D_0__Bacteria;D_1__Firmicutes;D_2__Bacilli;D_3__Bacillales;D_4__Bacillaceae;D_5__Bacillus
Bacillus thuringiensis serovar kurstaki str. HD73 (firmicutes)	5908575	1279365	GCF_000338755.1	linked	12	0.341902	Firmicutes	Bacillus	thuringiensis	D_0__Bacteria;D_1__Firmicutes;D_2__Bacilli;D_3__Bacillales;D_4__Bacillaceae;D_5__Bacillus;D_6__Bacillus cereus
Bacillus thuringiensis serovar kurstaki str. YBT-1520 (firmicutes)	6580536	570416	GCF_000688795.1	linked	13	0.342646	Firmicutes	Bacillus	thuringiensis	D_0__Bacteria;D_1__Firmicutes;D_2__Bacilli;D_3__Bacillales;D_4__Bacillaceae;D_5__Bacillus
Bacillus thuringiensis serovar morrisoni (firmicutes)	6179896	1441	GCF_000940785.1	mixed	13	0.335014	Firmicutes	Bacillus	thuringiensis	D_0__Bacteria;D_1__Firmicutes;D_2__Bacilli;D_3__Bacillales;D_4__Bacillaceae;D_5__Bacillus
Bacillus thuringiensis serovar thuringiensis str. IS5056 (firmicutes)	6771593	1286404	GCF_000341665.1	linked	13	0.342771	Firmicutes	Bacillus	thuringiensis	D_0__Bacteria;D_1__Firmicutes;D_2__Bacilli;D_3__Bacillales;D_4__Bacillaceae;D_5__Bacillus;D_6__Bacillus thuringiensis
Bacillus thuringiensis serovar tolworthi (firmicutes)	6870591	1442	GCF_001548175.1	linked	12	0.348376	Firmicutes	Bacillus	thuringiensis	D_0__Bacteria;D_1__Firmicutes;D_2__Bacilli;D_3__Bacillales;D_4__Bacillaceae;D_5__Bacillus;D_6__Bacillus cereus
Bacillus thuringiensis str. Al Hakam (firmicutes)	5313030	412694	GCF_000015065.1	linked	14	0.333982	Firmicutes	Bacillus	thuringiensis	D_0__Bacteria;D_1__Firmicutes;D_2__Bacilli;D_3__Bacillales;D_4__Bacillaceae;D_5__Bacillus;D_6__Bacillus cereus
Bacillus thuringiensis YBT-1518 (firmicutes)	6672921	529122	GCF_000497525.1	linked	15	0.330428	Firmicutes	Bacillus	thuringiensis	D_0__Bacteria;D_1__Firmicutes;D_2__Bacilli;D_3__Bacillales;D_4__Bacillaceae;D_5__Bacillus;D_6__Bacillus thuringiensis
Bacillus toyonensis BCT-7112 (firmicutes)	5025419	1415784	GCF_000496285.1	linked	12	0.34222	Firmicutes	Bacillus	toyonensis	D_0__Bacteria;D_1__Firmicutes;D_2__Bacilli;D_3__Bacillales;D_4__Bacillaceae;D_5__Bacillus;D_6__Bacillus thuringiensis
Bacillus vallismortis (firmicutes)	3958372	72361	GCF_003667885.1	linked	10	0.243582	Firmicutes	Bacillus	vallismortis	D_0__Bacteria;D_1__Firmicutes;D_2__Bacilli;D_3__Bacillales;D_4__Bacillaceae;D_5__Bacillus;D_6__Bacillus amyloliquefaciens
Bacillus vallismortis (firmicutes)	3929787	72361	GCF_002113805.1	linked	9	0.209765	Firmicutes	Bacillus	vallismortis	D_0__Bacteria;D_1__Firmicutes;D_2__Bacilli;D_3__Bacillales;D_4__Bacillaceae;D_5__Bacillus;D_6__Bacillus velezensis NJN-6
Bacillus velezensis (firmicutes)	3997902	492670	GCF_004101805.1	linked	7	0.211023	Firmicutes	Bacillus	velezensis	D_0__Bacteria;D_1__Firmicutes;D_2__Bacilli;D_3__Bacillales;D_4__Bacillaceae;D_5__Bacillus
Bacillus velezensis (firmicutes)	4118468	492670	GCF_003860445.1	linked	9	0.213645	Firmicutes	Bacillus	velezensis	D_0__Bacteria;D_1__Firmicutes;D_2__Bacilli;D_3__Bacillales;D_4__Bacillaceae;D_5__Bacillus;D_6__Bacillus velezensis NJN-6
Bacillus velezensis (firmicutes)	3713516	492670	GCF_003855275.1	linked	7	0.208161	Firmicutes	Bacillus	velezensis	D_0__Bacteria;D_1__Firmicutes;D_2__Bacilli;D_3__Bacillales;D_4__Bacillaceae;D_5__Bacillus;D_6__Bacillus velezensis NJN-6
Bacillus velezensis (firmicutes)	4141063	492670	GCF_003854915.1	linked	9	0.224963	Firmicutes	Bacillus	velezensis	D_0__Bacteria;D_1__Firmicutes;D_2__Bacilli;D_3__Bacillales;D_4__Bacillaceae;D_5__Bacillus;D_6__Bacillus velezensis NJN-6
Bacillus velezensis (firmicutes)	4074913	492670	GCF_003721475.1	linked	9	0.208818	Firmicutes	Bacillus	velezensis	D_0__Bacteria;D_1__Firmicutes;D_2__Bacilli;D_3__Bacillales;D_4__Bacillaceae;D_5__Bacillus;D_6__Bacillus velezensis NJN-6
Bacillus velezensis (firmicutes)	4234898	492670	GCF_003667745.1	linked	9	0.211005	Firmicutes	Bacillus	velezensis	D_0__Bacteria;D_1__Firmicutes;D_2__Bacilli;D_3__Bacillales;D_4__Bacillaceae;D_5__Bacillus;D_6__Bacillus velezensis NJN-6
Bacillus velezensis (firmicutes)	3929799	492670	GCF_003612755.1	linked	9	0.212751	Firmicutes	Bacillus	velezensis	D_0__Bacteria;D_1__Firmicutes;D_2__Bacilli;D_3__Bacillales;D_4__Bacillaceae;D_5__Bacillus;D_6__Bacillus velezensis NJN-6
Bacillus velezensis (firmicutes)	3974582	492670	GCF_003573875.1	linked	9	0.214557	Firmicutes	Bacillus	velezensis	D_0__Bacteria;D_1__Firmicutes;D_2__Bacilli;D_3__Bacillales;D_4__Bacillaceae;D_5__Bacillus;D_6__Bacillus velezensis NJN-6
Bacillus velezensis (firmicutes)	3929773	492670	GCF_003555525.1	linked	9	0.213265	Firmicutes	Bacillus	velezensis	D_0__Bacteria;D_1__Firmicutes;D_2__Bacilli;D_3__Bacillales;D_4__Bacillaceae;D_5__Bacillus
Bacillus velezensis (firmicutes)	3978954	492670	GCF_003546955.1	linked	9	0.207985	Firmicutes	Bacillus	velezensis	D_0__Bacteria;D_1__Firmicutes;D_2__Bacilli;D_3__Bacillales;D_4__Bacillaceae;D_5__Bacillus;D_6__Bacillus velezensis NJN-6
Bacillus velezensis (firmicutes)	4047350	492670	GCF_003432425.1	linked	9	0.207189	Firmicutes	Bacillus	velezensis	D_0__Bacteria;D_1__Firmicutes;D_2__Bacilli;D_3__Bacillales;D_4__Bacillaceae;D_5__Bacillus
Bacillus velezensis (firmicutes)	3929745	492670	GCF_003431885.1	linked	9	0.215176	Firmicutes	Bacillus	velezensis	D_0__Bacteria;D_1__Firmicutes;D_2__Bacilli;D_3__Bacillales;D_4__Bacillaceae;D_5__Bacillus;D_6__Bacillus velezensis NJN-6
Bacillus velezensis (firmicutes)	4321463	492670	GCF_003285085.1	linked	9	0.217837	Firmicutes	Bacillus	velezensis	D_0__Bacteria;D_1__Firmicutes;D_2__Bacilli;D_3__Bacillales;D_4__Bacillaceae;D_5__Bacillus;D_6__Bacillus velezensis NJN-6
Bacillus velezensis (firmicutes)	3913872	492670	GCF_003150855.1	linked	9	0.216725	Firmicutes	Bacillus	velezensis	D_0__Bacteria;D_1__Firmicutes;D_2__Bacilli;D_3__Bacillales;D_4__Bacillaceae;D_5__Bacillus;D_6__Bacillus velezensis NJN-6
Bacillus velezensis (firmicutes)	4013888	492670	GCF_003076535.1	linked	9	0.223255	Firmicutes	Bacillus	velezensis	D_0__Bacteria;D_1__Firmicutes;D_2__Bacilli;D_3__Bacillales;D_4__Bacillaceae;D_5__Bacillus;D_6__Bacillus velezensis NJN-6
Bacillus velezensis (firmicutes)	3947271	492670	GCF_003073455.1	linked	9	0.223114	Firmicutes	Bacillus	velezensis	D_0__Bacteria;D_1__Firmicutes;D_2__Bacilli;D_3__Bacillales;D_4__Bacillaceae;D_5__Bacillus;D_6__Bacillus velezensis NJN-6
Bacillus velezensis (firmicutes)	4233757	492670	GCF_003073255.1	linked	8	0.2183	Firmicutes	Bacillus	velezensis	D_0__Bacteria;D_1__Firmicutes;D_2__Bacilli;D_3__Bacillales;D_4__Bacillaceae;D_5__Bacillus;D_6__Bacillus velezensis NJN-6
Bacillus velezensis (firmicutes)	3975084	492670	GCF_003071465.1	linked	9	0.217447	Firmicutes	Bacillus	velezensis	D_0__Bacteria;D_1__Firmicutes;D_2__Bacilli;D_3__Bacillales;D_4__Bacillaceae;D_5__Bacillus;D_6__Bacillus velezensis NJN-6
Bacillus velezensis (firmicutes)	3893029	492670	GCF_003047045.1	linked	9	0.169531	Firmicutes	Bacillus	velezensis	D_0__Bacteria;D_1__Firmicutes;D_2__Bacilli;D_3__Bacillales;D_4__Bacillaceae;D_5__Bacillus;D_6__Bacillus velezensis NJN-6
Bacillus velezensis (firmicutes)	3893071	492670	GCF_003047025.1	linked	9	0.214772	Firmicutes	Bacillus	velezensis	D_0__Bacteria;D_1__Firmicutes;D_2__Bacilli;D_3__Bacillales;D_4__Bacillaceae;D_5__Bacillus;D_6__Bacillus velezensis NJN-6
Bacillus velezensis (firmicutes)	3893072	492670	GCF_003047005.1	linked	9	0.00649632	Firmicutes	Bacillus	velezensis	D_0__Bacteria;D_1__Firmicutes;D_2__Bacilli;D_3__Bacillales;D_4__Bacillaceae;D_5__Bacillus;D_6__Bacillus velezensis NJN-6
Bacillus velezensis (firmicutes)	3929794	492670	GCF_003045165.1	linked	9	0.21344	Firmicutes	Bacillus	velezensis	D_0__Bacteria;D_1__Firmicutes;D_2__Bacilli;D_3__Bacillales;D_4__Bacillaceae;D_5__Bacillus;D_6__Bacillus velezensis NJN-6
Bacillus velezensis (firmicutes)	4385679	492670	GCF_002968415.1	linked	9	0.222007	Firmicutes	Bacillus	velezensis	D_0__Bacteria;D_1__Firmicutes;D_2__Bacilli;D_3__Bacillales;D_4__Bacillaceae;D_5__Bacillus;D_6__Bacillus velezensis NJN-6
Bacillus velezensis (firmicutes)	4328187	492670	GCF_002944585.1	linked	9	0.219926	Firmicutes	Bacillus	velezensis	D_0__Bacteria;D_1__Firmicutes;D_2__Bacilli;D_3__Bacillales;D_4__Bacillaceae;D_5__Bacillus
Bacillus velezensis (firmicutes)	4339825	492670	GCF_002893845.1	linked	9	0.21745	Firmicutes	Bacillus	velezensis	D_0__Bacteria;D_1__Firmicutes;D_2__Bacilli;D_3__Bacillales;D_4__Bacillaceae;D_5__Bacillus;D_6__Bacillus velezensis NJN-6
Bacillus velezensis (firmicutes)	3975220	492670	GCF_002850475.1	linked	9	0.194116	Firmicutes	Bacillus	velezensis	D_0__Bacteria;D_1__Firmicutes;D_2__Bacilli;D_3__Bacillales;D_4__Bacillaceae;D_5__Bacillus;D_6__Bacillus velezensis NJN-6
Bacillus velezensis (firmicutes)	3928489	492670	GCF_002845365.1	linked	8	0.208687	Firmicutes	Bacillus	velezensis	D_0__Bacteria;D_1__Firmicutes;D_2__Bacilli;D_3__Bacillales;D_4__Bacillaceae;D_5__Bacillus;D_6__Bacillus velezensis NJN-6
Bacillus velezensis (firmicutes)	4246605	492670	GCF_002844125.1	linked	9	0.207962	Firmicutes	Bacillus	velezensis	D_0__Bacteria;D_1__Firmicutes;D_2__Bacilli;D_3__Bacillales;D_4__Bacillaceae;D_5__Bacillus;D_6__Bacillus amyloliquefaciens
Bacillus velezensis (firmicutes)	3995812	492670	GCF_002796465.1	linked	7	0.207302	Firmicutes	Bacillus	velezensis	D_0__Bacteria;D_1__Firmicutes;D_2__Bacilli;D_3__Bacillales;D_4__Bacillaceae;D_5__Bacillus;D_6__Bacillus velezensis NJN-6
Bacillus velezensis (firmicutes)	4061552	492670	GCF_002764075.1	linked	9	0.212377	Firmicutes	Bacillus	velezensis	D_0__Bacteria;D_1__Firmicutes;D_2__Bacilli;D_3__Bacillales;D_4__Bacillaceae;D_5__Bacillus;D_6__Bacillus velezensis NJN-6
Bacillus velezensis (firmicutes)	4006746	492670	GCF_002761535.1	linked	7	0.219119	Firmicutes	Bacillus	velezensis	D_0__Bacteria;D_1__Firmicutes;D_2__Bacilli;D_3__Bacillales;D_4__Bacillaceae;D_5__Bacillus
Bacillus velezensis (firmicutes)	4197217	492670	GCF_002741705.1	linked	9	0.219434	Firmicutes	Bacillus	velezensis	D_0__Bacteria;D_1__Firmicutes;D_2__Bacilli;D_3__Bacillales;D_4__Bacillaceae;D_5__Bacillus;D_6__Bacillus velezensis NJN-6
Bacillus velezensis (firmicutes)	4090582	492670	GCF_002688525.1	linked	9	0.210661	Firmicutes	Bacillus	velezensis	D_0__Bacteria;D_1__Firmicutes;D_2__Bacilli;D_3__Bacillales;D_4__Bacillaceae;D_5__Bacillus;D_6__Bacillus velezensis NJN-6
Bacillus velezensis (firmicutes)	3972310	492670	GCF_002556565.1	linked	7	0.215374	Firmicutes	Bacillus	velezensis	D_0__Bacteria;D_1__Firmicutes;D_2__Bacilli;D_3__Bacillales;D_4__Bacillaceae;D_5__Bacillus;D_6__Bacillus velezensis NJN-6
Bacillus velezensis (firmicutes)	3989154	492670	GCF_002327165.1	linked	9	0.20889	Firmicutes	Bacillus	velezensis	D_0__Bacteria;D_1__Firmicutes;D_2__Bacilli;D_3__Bacillales;D_4__Bacillaceae;D_5__Bacillus
Bacillus velezensis (firmicutes)	4085488	492670	GCF_002310315.1	linked	9	0.199646	Firmicutes	Bacillus	velezensis	D_0__Bacteria;D_1__Firmicutes;D_2__Bacilli;D_3__Bacillales;D_4__Bacillaceae;D_5__Bacillus;D_6__Bacillus velezensis NJN-6
Bacillus velezensis (firmicutes)	4162569	492670	GCF_002243325.2	linked	9	0.216391	Firmicutes	Bacillus	velezensis	D_0__Bacteria;D_1__Firmicutes;D_2__Bacilli;D_3__Bacillales;D_4__Bacillaceae;D_5__Bacillus;D_6__Bacillus velezensis NJN-6
Bacillus velezensis (firmicutes)	3872560	492670	GCF_002238395.1	linked	9	0.221194	Firmicutes	Bacillus	velezensis	D_0__Bacteria;D_1__Firmicutes;D_2__Bacilli;D_3__Bacillales;D_4__Bacillaceae;D_5__Bacillus;D_6__Bacillus velezensis NJN-6
Bacillus velezensis (firmicutes)	3979382	492670	GCF_002237515.1	linked	9	0.215422	Firmicutes	Bacillus	velezensis	D_0__Bacteria;D_1__Firmicutes;D_2__Bacilli;D_3__Bacillales;D_4__Bacillaceae;D_5__Bacillus;D_6__Bacillus velezensis NJN-6
Bacillus velezensis (firmicutes)	4020691	492670	GCF_002216755.1	linked	9	0.206535	Firmicutes	Bacillus	velezensis	D_0__Bacteria;D_1__Firmicutes;D_2__Bacilli;D_3__Bacillales;D_4__Bacillaceae;D_5__Bacillus;D_6__Bacillus velezensis NJN-6
Bacillus velezensis (firmicutes)	3900066	492670	GCF_002205715.1	linked	9	0.213138	Firmicutes	Bacillus	velezensis	D_0__Bacteria;D_1__Firmicutes;D_2__Bacilli;D_3__Bacillales;D_4__Bacillaceae;D_5__Bacillus;D_6__Bacillus velezensis NJN-6
Bacillus velezensis (firmicutes)	3929760	492670	GCF_002192235.1	linked	9	0.112152	Firmicutes	Bacillus	velezensis	D_0__Bacteria;D_1__Firmicutes;D_2__Bacilli;D_3__Bacillales;D_4__Bacillaceae;D_5__Bacillus;D_6__Bacillus velezensis NJN-6
Bacillus velezensis (firmicutes)	3929792	492670	GCF_002117165.1	linked	9	0.218427	Firmicutes	Bacillus	velezensis	D_0__Bacteria;D_1__Firmicutes;D_2__Bacilli;D_3__Bacillales;D_4__Bacillaceae;D_5__Bacillus;D_6__Bacillus velezensis NJN-6
Bacillus velezensis (firmicutes)	3963726	492670	GCF_002105595.1	linked	7	0.195226	Firmicutes	Bacillus	velezensis	D_0__Bacteria;D_1__Firmicutes;D_2__Bacilli;D_3__Bacillales;D_4__Bacillaceae;D_5__Bacillus;D_6__Bacillus velezensis NJN-6
Bacillus velezensis (firmicutes)	3929789	492670	GCF_002072695.1	linked	9	0.213676	Firmicutes	Bacillus	velezensis	D_0__Bacteria;D_1__Firmicutes;D_2__Bacilli;D_3__Bacillales;D_4__Bacillaceae;D_5__Bacillus;D_6__Bacillus velezensis NJN-6
Bacillus velezensis (firmicutes)	3926520	492670	GCF_002057535.1	linked	9	0.213966	Firmicutes	Bacillus	velezensis	D_0__Bacteria;D_1__Firmicutes;D_2__Bacilli;D_3__Bacillales;D_4__Bacillaceae;D_5__Bacillus;D_6__Bacillus velezensis NJN-6
Bacillus velezensis (firmicutes)	4143608	492670	GCF_002005345.1	linked	9	0.208837	Firmicutes	Bacillus	velezensis	D_0__Bacteria;D_1__Firmicutes;D_2__Bacilli;D_3__Bacillales;D_4__Bacillaceae;D_5__Bacillus;D_6__Bacillus velezensis NJN-6
Bacillus velezensis (firmicutes)	4241576	492670	GCF_001857985.1	linked	9	0.221363	Firmicutes	Bacillus	velezensis	D_0__Bacteria;D_1__Firmicutes;D_2__Bacilli;D_3__Bacillales;D_4__Bacillaceae;D_5__Bacillus;D_6__Bacillus velezensis NJN-6
Bacillus velezensis (firmicutes)	3921966	492670	GCF_001752685.2	linked	9	0.210619	Firmicutes	Bacillus	velezensis	D_0__Bacteria;D_1__Firmicutes;D_2__Bacilli;D_3__Bacillales;D_4__Bacillaceae;D_5__Bacillus;D_6__Bacillus velezensis NJN-6
Bacillus velezensis (firmicutes)	4007450	492670	GCF_001723585.1	linked	9	0.208675	Firmicutes	Bacillus	velezensis	D_0__Bacteria;D_1__Firmicutes;D_2__Bacilli;D_3__Bacillales;D_4__Bacillaceae;D_5__Bacillus;D_6__Bacillus velezensis NJN-6
Bacillus velezensis (firmicutes)	3917761	492670	GCF_001687745.1	linked	7	0.210291	Firmicutes	Bacillus	velezensis	D_0__Bacteria;D_1__Firmicutes;D_2__Bacilli;D_3__Bacillales;D_4__Bacillaceae;D_5__Bacillus;D_6__Bacillus velezensis NJN-6
Bacillus velezensis (firmicutes)	3929772	492670	GCF_001685645.1	linked	9	0.210072	Firmicutes	Bacillus	velezensis	D_0__Bacteria;D_1__Firmicutes;D_2__Bacilli;D_3__Bacillales;D_4__Bacillaceae;D_5__Bacillus;D_6__Bacillus velezensis NJN-6
Bacillus velezensis (firmicutes)	4167153	492670	GCF_001593395.2	linked	8	0.222498	Firmicutes	Bacillus	velezensis	D_0__Bacteria;D_1__Firmicutes;D_2__Bacilli;D_3__Bacillales;D_4__Bacillaceae;D_5__Bacillus;D_6__Bacillus velezensis NJN-6
Bacillus velezensis (firmicutes)	3862757	492670	GCF_001536925.1	linked	7	0.211195	Firmicutes	Bacillus	velezensis	D_0__Bacteria;D_1__Firmicutes;D_2__Bacilli;D_3__Bacillales;D_4__Bacillaceae;D_5__Bacillus
Bacillus velezensis (firmicutes)	4009746	492670	GCF_001023595.1	linked	10	0.210359	Firmicutes	Bacillus	velezensis	D_0__Bacteria;D_1__Firmicutes;D_2__Bacilli;D_3__Bacillales;D_4__Bacillaceae;D_5__Bacillus;D_6__Bacillus velezensis NJN-6
Bacillus velezensis (firmicutes)	4006637	492670	GCF_000988345.1	linked	9	0.088706	Firmicutes	Bacillus	velezensis	D_0__Bacteria;D_1__Firmicutes;D_2__Bacilli;D_3__Bacillales;D_4__Bacillaceae;D_5__Bacillus;D_6__Bacillus velezensis NJN-6
Bacillus velezensis (firmicutes)	4105955	492670	GCF_000987825.1	linked	9	0.207142	Firmicutes	Bacillus	velezensis	D_0__Bacteria;D_1__Firmicutes;D_2__Bacilli;D_3__Bacillales;D_4__Bacillaceae;D_5__Bacillus;D_6__Bacillus velezensis NJN-6
Bacillus velezensis (firmicutes)	4014440	492670	GCF_000769555.1	linked	7	0.209402	Firmicutes	Bacillus	velezensis	D_0__Bacteria;D_1__Firmicutes;D_2__Bacilli;D_3__Bacillales;D_4__Bacillaceae;D_5__Bacillus;D_6__Bacillus velezensis NJN-6
Bacillus velezensis CAU B946 (firmicutes)	4019861	1114958	GCF_000283695.1	linked	10	0.208699	Firmicutes	Bacillus	velezensis	D_0__Bacteria;D_1__Firmicutes;D_2__Bacilli;D_3__Bacillales;D_4__Bacillaceae;D_5__Bacillus;D_6__Bacillus velezensis NJN-6
Bacillus velezensis NAU-B3 (firmicutes)	4204608	1385727	GCF_000493375.1	linked	10	0.210363	Firmicutes	Bacillus	velezensis	D_0__Bacteria;D_1__Firmicutes;D_2__Bacilli;D_3__Bacillales;D_4__Bacillaceae;D_5__Bacillus
Bacillus velezensis NJN-6 (firmicutes)	4052546	1458206	GCF_000973585.1	linked	8	0.212827	Firmicutes	Bacillus	velezensis	D_0__Bacteria;D_1__Firmicutes;D_2__Bacilli;D_3__Bacillales;D_4__Bacillaceae;D_5__Bacillus;D_6__Bacillus velezensis NJN-6
Bacillus velezensis SQR9 (firmicutes)	4117023	1423138	GCF_000685725.1	linked	7	0.206787	Firmicutes	Bacillus	velezensis	D_0__Bacteria;D_1__Firmicutes;D_2__Bacilli;D_3__Bacillales;D_4__Bacillaceae;D_5__Bacillus;D_6__Bacillus velezensis NJN-6
Bacillus velezensis TrigoCor1448 (firmicutes)	3957904	1449088	GCF_000583065.1	linked	8	0.21101	Firmicutes	Bacillus	velezensis	D_0__Bacteria;D_1__Firmicutes;D_2__Bacilli;D_3__Bacillales;D_4__Bacillaceae;D_5__Bacillus;D_6__Bacillus velezensis NJN-6
Bacillus velezensis UCMB5033 (firmicutes)	4071167	1338518	GCF_000455565.1	linked	10	0.21728	Firmicutes	Bacillus	velezensis	D_0__Bacteria;D_1__Firmicutes;D_2__Bacilli;D_3__Bacillales;D_4__Bacillaceae;D_5__Bacillus;D_6__Bacillus velezensis NJN-6
Bacillus velezensis YAU B9601-Y2 (firmicutes)	4242774	1155777	GCF_000284395.1	linked	10	0.21665	Firmicutes	Bacillus	velezensis	D_0__Bacteria;D_1__Firmicutes;D_2__Bacilli;D_3__Bacillales;D_4__Bacillaceae;D_5__Bacillus
Bacillus weihaiensis (firmicutes)	4361276	1547283	GCF_001889165.1	linked	11	0.291493	Firmicutes	Bacillus	weihaiensis	D_0__Bacteria;D_1__Firmicutes;D_2__Bacilli;D_3__Bacillales;D_4__Bacillaceae;D_5__Bacillus;D_6__Bacillus weihaiensis
Bacillus weihenstephanensis KBAB4 (firmicutes)	5872743	315730	GCF_000018825.1	linked	14	0.332545	Firmicutes	Bacillus	weihenstephanensis	D_0__Bacteria;D_1__Firmicutes;D_2__Bacilli;D_3__Bacillales;D_4__Bacillaceae;D_5__Bacillus
Bacillus xiamenensis (firmicutes)	3637729	1178537	GCF_001857925.1	linked	8	0.268174	Firmicutes	Bacillus	xiamenensis	D_0__Bacteria;D_1__Firmicutes;D_2__Bacilli;D_3__Bacillales;D_4__Bacillaceae;D_5__Bacillus;D_6__Bacillus altitudinis
Bacterioplanes sanyensis (g-proteobacteria)	4293726	1249553	GCF_002237535.1	linked	4	0.248143	Gammaproteobacteria	Bacterioplanes	sanyensis	D_0__Bacteria;D_1__Proteobacteria;D_2__Gammaproteobacteria;D_3__Oceanospirillales;D_4__Saccharospirillaceae;D_5__Thalassolituus;D_6__Bacterioplanes sanyensis
Bacteriovorax stolpii (proteobacteria)	3810309	960	GCF_002872415.1	linked	2	0.287215	Deltaproteobacteria	Bacteriovorax	stolpii	D_0__Bacteria;D_1__Proteobacteria;D_2__Deltaproteobacteria;D_3__Bdellovibrionales;D_4__Bacteriovoracaceae;D_5__Bacteriovorax;D_6__uncultured bacterium
Bacteroidales bacterium CF (CFB group bacteria)	2657245	1400053	GCF_000473305.1	mixed	3	0.14367	Bacteroidetes	Bacteroidales	bacterium	D_0__Bacteria;D_1__Bacteroidetes;D_2__Bacteroidia;D_3__Bacteroidales;D_4__Rikenellaceae;D_5__Bact-08;D_6__uncultured bacterium
Bacteroides caccae (CFB group bacteria)	4570803	47678	GCF_002222615.2	linked	5	0.247419	Bacteroidetes	Bacteroides	caccae	D_0__Bacteria;D_1__Bacteroidetes;D_2__Bacteroidia;D_3__Bacteroidales;D_4__Bacteroidaceae;D_5__Bacteroides;D_6__Bacteroides caccae
Bacteroides caecimuris (CFB group bacteria)	4839927	1796613	GCF_001688725.2	linked	5	0.245152	Bacteroidetes	Bacteroides	caecimuris	D_0__Bacteria;D_1__Bacteroidetes;D_2__Bacteroidia;D_3__Bacteroidales;D_4__Bacteroidaceae;D_5__Bacteroides;D_6__Bacteroides caecimuris
Bacteroides cellulosilyticus (CFB group bacteria)	7084828	246787	GCF_001318345.1	linked	4	0.23808	Bacteroidetes	Bacteroides	cellulosilyticus	D_0__Bacteria;D_1__Bacteroidetes;D_2__Bacteroidia;D_3__Bacteroidales;D_4__Bacteroidaceae;D_5__Bacteroides;D_6__Bacteroides cellulosilyticus
Bacteroides dorei CL03T12C01 (CFB group bacteria)	5310365	997877	GCF_001640865.1	linked	7	0.258413	Bacteroidetes	Bacteroides	dorei	D_0__Bacteria;D_1__Bacteroidetes;D_2__Bacteroidia;D_3__Bacteroidales;D_4__Bacteroidaceae;D_5__Bacteroides;D_6__Bacteroides dorei
Bacteroides fragilis (CFB group bacteria)	5315431	817	GCF_002849695.1	linked	6	0.223007	Bacteroidetes	Bacteroides	fragilis	D_0__Bacteria;D_1__Bacteroidetes;D_2__Bacteroidia;D_3__Bacteroidales;D_4__Bacteroidaceae;D_5__Bacteroides;D_6__Bacteroides fragilis
Bacteroides fragilis (CFB group bacteria)	4902215	817	GCF_001682215.1	linked	6	0.250335	Bacteroidetes	Bacteroides	fragilis	D_0__Bacteria;D_1__Bacteroidetes;D_2__Bacteroidia;D_3__Bacteroidales;D_4__Bacteroidaceae;D_5__Bacteroides;D_6__Bacteroides fragilis
Bacteroides fragilis (CFB group bacteria)	5188967	817	GCF_001286525.1	linked	6	0.251756	Bacteroidetes	Bacteroides	fragilis	D_0__Bacteria;D_1__Bacteroidetes;D_2__Bacteroidia;D_3__Bacteroidales;D_4__Bacteroidaceae;D_5__Bacteroides;D_6__Bacteroides fragilis
Bacteroides fragilis (CFB group bacteria)	5282232	817	GCF_000965785.1	linked	6	0.252857	Bacteroidetes	Bacteroides	fragilis	D_0__Bacteria;D_1__Bacteroidetes;D_2__Bacteroidia;D_3__Bacteroidales;D_4__Bacteroidaceae;D_5__Bacteroides;D_6__Bacteroides fragilis
Bacteroides fragilis 638R (CFB group bacteria)	5373121	862962	GCF_000210835.1	linked	6	0.254233	Bacteroidetes	Bacteroides	fragilis	D_0__Bacteria;D_1__Bacteroidetes;D_2__Bacteroidia;D_3__Bacteroidales;D_4__Bacteroidaceae;D_5__Bacteroides;D_6__Bacteroides fragilis
Bacteroides fragilis NCTC 9343 (CFB group bacteria)	5241700	272559	GCF_000025985.1	linked	6	0.254586	Bacteroidetes	Bacteroides	fragilis	D_0__Bacteria;D_1__Bacteroidetes;D_2__Bacteroidia;D_3__Bacteroidales;D_4__Bacteroidaceae;D_5__Bacteroides;D_6__Bacteroides fragilis
Bacteroides fragilis YCH46 (CFB group bacteria)	5310990	295405	GCF_000009925.1	linked	6	0.227895	Bacteroidetes	Bacteroides	fragilis	D_0__Bacteria;D_1__Bacteroidetes;D_2__Bacteroidia;D_3__Bacteroidales;D_4__Bacteroidaceae;D_5__Bacteroides;D_6__Bacteroides fragilis
Bacteroides helcogenes P 36-108 (CFB group bacteria)	3998906	693979	GCF_000186225.1	linked	5	0.198021	Bacteroidetes	Bacteroides	helcogenes	D_0__Bacteria;D_1__Bacteroidetes;D_2__Bacteroidia;D_3__Bacteroidales;D_4__Bacteroidaceae;D_5__Bacteroides;D_6__Bacteroides helcogenes
Bacteroides heparinolyticus (CFB group bacteria)	3608975	28113	GCF_002998535.1	linked	4	0.200177	Bacteroidetes	Bacteroides	heparinolyticus	D_0__Bacteria;D_1__Bacteroidetes;D_2__Bacteroidia;D_3__Bacteroidales;D_4__Bacteroidaceae;D_5__Bacteroides;D_6__Prevotella heparinolytica
Bacteroides ovatus (CFB group bacteria)	6472489	28116	GCF_001314995.1	linked	5	0.245655	Bacteroidetes	Bacteroides	ovatus	D_0__Bacteria;D_1__Bacteroidetes;D_2__Bacteroidia;D_3__Bacteroidales;D_4__Bacteroidaceae;D_5__Bacteroides;D_6__Bacteroides sp.
Bacteroides ovatus V975 (CFB group bacteria)	6475296	1379690	GCF_900095495.1	linked	5	0.246739	Bacteroidetes	Bacteroides	ovatus	D_0__Bacteria;D_1__Bacteroidetes;D_2__Bacteroidia;D_3__Bacteroidales;D_4__Bacteroidaceae;D_5__Bacteroides;D_6__Bacteroides sp.
Bacteroides salanitronis DSM 18170 (CFB group bacteria)	4308663	667015	GCF_000190575.1	linked	6	0.198442	Bacteroidetes	Bacteroides	salanitronis	D_0__Bacteria;D_1__Bacteroidetes;D_2__Bacteroidia;D_3__Bacteroidales;D_4__Bacteroidaceae;D_5__Bacteroides;D_6__Bacteroides salanitronis DSM 18170
Bacteroides thetaiotaomicron (CFB group bacteria)	6487685	818	GCF_001314975.1	linked	5	0.235479	Bacteroidetes	Bacteroides	thetaiotaomicron	D_0__Bacteria;D_1__Bacteroidetes;D_2__Bacteroidia;D_3__Bacteroidales;D_4__Bacteroidaceae;D_5__Bacteroides;D_6__Bacteroides thetaiotaomicron
Bacteroides thetaiotaomicron VPI-5482 (CFB group bacteria)	6293399	226186	GCF_000011065.1	linked	5	0.150445	Bacteroidetes	Bacteroides	thetaiotaomicron	D_0__Bacteria;D_1__Bacteroidetes;D_2__Bacteroidia;D_3__Bacteroidales;D_4__Bacteroidaceae;D_5__Bacteroides;D_6__Bacteroides thetaiotaomicron
Bacteroides vulgatus ATCC 8482 (CFB group bacteria)	5163189	435590	GCF_000012825.1	linked	7	0.25724	Bacteroidetes	Bacteroides	vulgatus	D_0__Bacteria;D_1__Bacteroidetes;D_2__Bacteroidia;D_3__Bacteroidales;D_4__Bacteroidaceae;D_5__Bacteroides;D_6__Bacteroides vulgatus
Bacteroides zoogleoformans (CFB group bacteria)	3361794	28119	GCF_002998435.1	linked	4	0.182311	Bacteroidetes	Bacteroides	zoogleoformans	D_0__Bacteria;D_1__Bacteroidetes;D_2__Bacteroidia;D_3__Bacteroidales;D_4__Bacteroidaceae;D_5__Bacteroides;D_6__Prevotella zoogleoformans
Barnesiella viscericola DSM 18177 (CFB group bacteria)	3076856	880074	GCF_000512915.1	linked	5	0.183341	Bacteroidetes	Barnesiella	viscericola	D_0__Bacteria;D_1__Bacteroidetes;D_2__Bacteroidia;D_3__Bacteroidales;D_4__Barnesiellaceae;D_5__Barnesiella;D_6__Barnesiella viscericola
Bartonella ancashensis (a-proteobacteria)	1467695	1318743	GCF_001281405.1	linked	2	0.197643	Alphaproteobacteria	Bartonella	ancashensis	D_0__Bacteria;D_1__Proteobacteria;D_2__Alphaproteobacteria;D_3__Rhizobiales;D_4__Rhizobiaceae;D_5__Bartonella;D_6__uncultured bacterium
Bartonella apis (a-proteobacteria)	2907212	1686310	GCF_002007565.1	linked	2	0.181369	Alphaproteobacteria	Bartonella	apis	D_0__Bacteria;D_1__Proteobacteria;D_2__Alphaproteobacteria;D_3__Rhizobiales;D_4__Rhizobiaceae;D_5__Bartonella;D_6__Bartonella apis
Bartonella apis (a-proteobacteria)	2643257	1686310	GCF_002007505.1	linked	2	0.195233	Alphaproteobacteria	Bartonella	apis	D_0__Bacteria;D_1__Proteobacteria;D_2__Alphaproteobacteria;D_3__Rhizobiales;D_4__Rhizobiaceae;D_5__Bartonella;D_6__Bartonella apis
Bartonella apis (a-proteobacteria)	2601172	1686310	GCF_002007485.1	linked	2	0.193561	Alphaproteobacteria	Bartonella	apis	D_0__Bacteria;D_1__Proteobacteria;D_2__Alphaproteobacteria;D_3__Rhizobiales;D_4__Rhizobiaceae;D_5__Bartonella;D_6__Bartonella apis
Bartonella australis Aust/NH1 (a-proteobacteria)	1596490	1094489	GCF_000341355.1	linked	2	0.16607	Alphaproteobacteria	Bartonella	australis	D_0__Bacteria;D_1__Proteobacteria;D_2__Alphaproteobacteria;D_3__Rhizobiales;D_4__Rhizobiaceae;D_5__Bartonella;D_6__Bartonella australis Aust/NH1
Bartonella bacilliformis (a-proteobacteria)	1443410	774	GCF_001559035.2	linked	2	0.0395403	Alphaproteobacteria	Bartonella	bacilliformis	D_0__Bacteria;D_1__Proteobacteria;D_2__Alphaproteobacteria;D_3__Rhizobiales;D_4__Rhizobiaceae;D_5__Bartonella;D_6__Bartonella bacilliformis
Bartonella bacilliformis KC583 (a-proteobacteria)	1445021	360095	GCF_000015445.1	linked	2	0.197971	Alphaproteobacteria	Bartonella	bacilliformis	D_0__Bacteria;D_1__Proteobacteria;D_2__Alphaproteobacteria;D_3__Rhizobiales;D_4__Rhizobiaceae;D_5__Bartonella;D_6__Bartonella bacilliformis
Bartonella clarridgeiae 73 (a-proteobacteria)	1522743	696125	GCF_000253015.1	linked	2	0.229466	Alphaproteobacteria	Bartonella	clarridgeiae	D_0__Bacteria;D_1__Proteobacteria;D_2__Alphaproteobacteria;D_3__Rhizobiales;D_4__Rhizobiaceae;D_5__Bartonella;D_6__Bartonella sp.
Bartonella elizabethae (a-proteobacteria)	2018538	807	GCF_900638615.1	unlinked	2	0.224826	Alphaproteobacteria	Bartonella	elizabethae	D_0__Bacteria;D_1__Proteobacteria;D_2__Alphaproteobacteria;D_3__Rhizobiales;D_4__Rhizobiaceae;D_5__Bartonella;D_6__uncultured bacterium
Bartonella grahamii as4aup (a-proteobacteria)	2369520	634504	GCF_000022725.1	linked	2	0.219652	Alphaproteobacteria	Bartonella	grahamii	D_0__Bacteria;D_1__Proteobacteria;D_2__Alphaproteobacteria;D_3__Rhizobiales;D_4__Rhizobiaceae;D_5__Bartonella;D_6__uncultured bacterium
Bartonella henselae (a-proteobacteria)	1955425	38323	GCF_002735245.1	linked	2	0.173761	Alphaproteobacteria	Bartonella	henselae	D_0__Bacteria;D_1__Proteobacteria;D_2__Alphaproteobacteria;D_3__Rhizobiales;D_4__Rhizobiaceae;D_5__Bartonella;D_6__Bartonella henselae
Bartonella henselae (a-proteobacteria)	1905383	38323	GCF_001291465.1	linked	2	0.213074	Alphaproteobacteria	Bartonella	henselae	D_0__Bacteria;D_1__Proteobacteria;D_2__Alphaproteobacteria;D_3__Rhizobiales;D_4__Rhizobiaceae;D_5__Bartonella;D_6__Bartonella henselae
Bartonella henselae (a-proteobacteria)	1905383	38323	GCF_000612965.1	linked	2	0.210658	Alphaproteobacteria	Bartonella	henselae	D_0__Bacteria;D_1__Proteobacteria;D_2__Alphaproteobacteria;D_3__Rhizobiales;D_4__Rhizobiaceae;D_5__Bartonella;D_6__Bartonella henselae
Bartonella henselae (a-proteobacteria)	1975503	38323	GCF_000612765.1	linked	2	0.206325	Alphaproteobacteria	Bartonella	henselae	D_0__Bacteria;D_1__Proteobacteria;D_2__Alphaproteobacteria;D_3__Rhizobiales;D_4__Rhizobiaceae;D_5__Bartonella;D_6__Bartonella henselae
Bartonella henselae str. Houston-1 (a-proteobacteria)	1931047	283166	GCF_000046705.1	linked	2	0.212144	Alphaproteobacteria	Bartonella	henselae	D_0__Bacteria;D_1__Proteobacteria;D_2__Alphaproteobacteria;D_3__Rhizobiales;D_4__Rhizobiaceae;D_5__Bartonella;D_6__Bartonella henselae
Bartonella quintana (a-proteobacteria)	1572974	803	GCF_900475345.1	linked	2	0.122077	Alphaproteobacteria	Bartonella	quintana	D_0__Bacteria;D_1__Proteobacteria;D_2__Alphaproteobacteria;D_3__Rhizobiales;D_4__Rhizobiaceae;D_5__Bartonella;D_6__Bartonella quintana
Bartonella quintana str. Toulouse (a-proteobacteria)	1581384	283165	GCF_000046685.1	linked	2	0.0625342	Alphaproteobacteria	Bartonella	quintana	D_0__Bacteria;D_1__Proteobacteria;D_2__Alphaproteobacteria;D_3__Rhizobiales;D_4__Rhizobiaceae;D_5__Bartonella;D_6__Bartonella quintana
Bartonella sp. 1-1C (a-proteobacteria)	1600621	515256	GCF_002810325.1	linked	2	0.232499	Alphaproteobacteria	Bartonella	1-1C (a-proteobacteria)	D_0__Bacteria;D_1__Proteobacteria;D_2__Alphaproteobacteria;D_3__Rhizobiales;D_4__Rhizobiaceae;D_5__Bartonella
Bartonella sp. A1379B (a-proteobacteria)	1541976	1933910	GCF_002022485.1	linked	2	0.239013	Alphaproteobacteria	Bartonella	A1379B (a-proteobacteria)	D_0__Bacteria;D_1__Proteobacteria;D_2__Alphaproteobacteria;D_3__Rhizobiales;D_4__Rhizobiaceae;D_5__Bartonella
Bartonella sp. JB15 (a-proteobacteria)	1494018	1933906	GCF_002022605.1	linked	2	0.242463	Alphaproteobacteria	Bartonella	JB15 (a-proteobacteria)	D_0__Bacteria;D_1__Proteobacteria;D_2__Alphaproteobacteria;D_3__Rhizobiales;D_4__Rhizobiaceae;D_5__Bartonella;D_6__Bartonella sp.
Bartonella sp. JB63 (a-proteobacteria)	1493693	1933907	GCF_002022665.1	linked	2	0.23721	Alphaproteobacteria	Bartonella	JB63 (a-proteobacteria)	D_0__Bacteria;D_1__Proteobacteria;D_2__Alphaproteobacteria;D_3__Rhizobiales;D_4__Rhizobiaceae;D_5__Bartonella;D_6__Bartonella sp.
Bartonella sp. Raccoon60 (a-proteobacteria)	1615700	1933912	GCF_002022585.1	linked	3	0.0831023	Alphaproteobacteria	Bartonella	Raccoon60 (a-proteobacteria)	D_0__Bacteria;D_1__Proteobacteria;D_2__Alphaproteobacteria;D_3__Rhizobiales;D_4__Rhizobiaceae;D_5__Bartonella
Bartonella sp. WD16.2 (a-proteobacteria)	1762996	1933904	GCF_002022505.1	linked	2	0.22887	Alphaproteobacteria	Bartonella	WD16.2 (a-proteobacteria)	D_0__Bacteria;D_1__Proteobacteria;D_2__Alphaproteobacteria;D_3__Rhizobiales;D_4__Rhizobiaceae;D_5__Bartonella
Bartonella tribocorum (a-proteobacteria)	2631180	85701	GCF_000689355.1	linked	2	0.225471	Alphaproteobacteria	Bartonella	tribocorum	D_0__Bacteria;D_1__Proteobacteria;D_2__Alphaproteobacteria;D_3__Rhizobiales;D_4__Rhizobiaceae;D_5__Bartonella;D_6__uncultured bacterium
Bartonella tribocorum CIP 105476 (a-proteobacteria)	2642404	382640	GCF_000196435.1	linked	2	0.221208	Alphaproteobacteria	Bartonella	tribocorum	D_0__Bacteria;D_1__Proteobacteria;D_2__Alphaproteobacteria;D_3__Rhizobiales;D_4__Rhizobiaceae;D_5__Bartonella;D_6__uncultured bacterium
Bartonella vinsonii (a-proteobacteria)	1995085	33047	GCF_900638635.1	linked	2	0.204693	Alphaproteobacteria	Bartonella	vinsonii	D_0__Bacteria;D_1__Proteobacteria;D_2__Alphaproteobacteria;D_3__Rhizobiales;D_4__Rhizobiaceae;D_5__Bartonella;D_6__uncultured bacterium
Bartonella vinsonii subsp. berkhoffii str. Winnie (a-proteobacteria)	1802699	1094497	GCF_000341385.1	linked	2	0.215902	Alphaproteobacteria	Bartonella	vinsonii	D_0__Bacteria;D_1__Proteobacteria;D_2__Alphaproteobacteria;D_3__Rhizobiales;D_4__Rhizobiaceae;D_5__Bartonella;D_6__Bartonella vinsonii subsp. berkhoffii
Basilea psittacipulmonis DSM 24701 (b-proteobacteria)	1959069	1072685	GCF_000743945.1	linked	3	0.257289	Gammaproteobacteria	Basilea	psittacipulmonis	D_0__Bacteria;D_1__Proteobacteria;D_2__Gammaproteobacteria;D_3__Betaproteobacteriales;D_4__Burkholderiaceae;D_5__Basilea;D_6__Basilea psittacipulmonis DSM 24701
Bathymodiolus thermophilus thioautotrophic gill symbiont (g-proteobacteria)	2832685	2360	GCF_003711265.1	linked	1	0.181095	Gammaproteobacteria	Bathymodiolus	thermophilus	D_0__Bacteria;D_1__Proteobacteria;D_2__Gammaproteobacteria;D_3__Thiomicrospirales;D_4__Thioglobaceae;D_5__SUP05 cluster;D_6__Bathymodiolus thermophilus thioautotrophic gill symbiont
Baumannia cicadellinicola str. Hc (Homalodisca coagulata) (g-proteobacteria)	686194	374463	GCF_000013185.1	linked	2	0.22843	Gammaproteobacteria	Baumannia	cicadellinicola	D_0__Bacteria;D_1__Proteobacteria;D_2__Gammaproteobacteria;D_3__Enterobacteriales;D_4__Enterobacteriaceae;D_5__Candidatus Baumannia;D_6__Baumannia cicadellinicola str. Hc (Homalodisca coagulata)
Bdellovibrio bacteriovorus (proteobacteria)	3769537	959	GCF_002208115.1	linked	1	0.317081	Deltaproteobacteria	Bdellovibrio	bacteriovorus	D_0__Bacteria;D_1__Proteobacteria;D_2__Deltaproteobacteria;D_3__Bdellovibrionales;D_4__Bdellovibrionaceae;D_5__Bdellovibrio;D_6__Bdellovibrio bacteriovorus
Bdellovibrio bacteriovorus (proteobacteria)	3830427	959	GCF_000691605.1	linked	1	0.270881	Deltaproteobacteria	Bdellovibrio	bacteriovorus	D_0__Bacteria;D_1__Proteobacteria;D_2__Deltaproteobacteria;D_3__Bdellovibrionales;D_4__Bdellovibrionaceae;D_5__Bdellovibrio;D_6__Bdellovibrio bacteriovorus HD100
Bdellovibrio bacteriovorus HD100 (proteobacteria)	3782950	264462	GCF_000196175.1	linked	2	0.306891	Deltaproteobacteria	Bdellovibrio	bacteriovorus	D_0__Bacteria;D_1__Proteobacteria;D_2__Deltaproteobacteria;D_3__Bdellovibrionales;D_4__Bdellovibrionaceae;D_5__Bdellovibrio;D_6__Bdellovibrio bacteriovorus HD100
Bdellovibrio bacteriovorus str. Tiberius (proteobacteria)	3988594	1069642	GCF_000317895.1	linked	2	0.311093	Deltaproteobacteria	Bdellovibrio	bacteriovorus	D_0__Bacteria;D_1__Proteobacteria;D_2__Deltaproteobacteria;D_3__Bdellovibrionales;D_4__Bdellovibrionaceae;D_5__Bdellovibrio;D_6__Bdellovibrio bacteriovorus
Bdellovibrio bacteriovorus W (proteobacteria)	3006992	765869	GCF_000525675.1	linked	2	0.297186	Deltaproteobacteria	Bdellovibrio	bacteriovorus	D_0__Bacteria;D_1__Proteobacteria;D_2__Deltaproteobacteria;D_3__Bdellovibrionales;D_4__Bdellovibrionaceae;D_5__Bdellovibrio;D_6__Bdellovibrio bacteriovorus W
Bdellovibrio exovorus JSS (proteobacteria)	2657893	1184267	GCF_000348725.1	linked	1	0.276848	Deltaproteobacteria	Bdellovibrio	exovorus	D_0__Bacteria;D_1__Proteobacteria;D_2__Deltaproteobacteria;D_3__Bdellovibrionales;D_4__Bdellovibrionaceae;D_5__Bdellovibrio;D_6__Bdellovibrio exovorus JSS
Beggiatoa leptomitoformis (g-proteobacteria)	4266286	288004	GCF_002849755.1	linked	2	0.0352399	Gammaproteobacteria	Beggiatoa	leptomitoformis	D_0__Bacteria;D_1__Proteobacteria;D_2__Gammaproteobacteria;D_3__Beggiatoales;D_4__Beggiatoaceae;D_5__Beggiatoa;D_6__Beggiatoa leptomitiformis
Beggiatoa leptomitoformis (g-proteobacteria)	4265296	288004	GCF_001305575.2	linked	2	0.184609	Gammaproteobacteria	Beggiatoa	leptomitoformis	D_0__Bacteria;D_1__Proteobacteria;D_2__Gammaproteobacteria;D_3__Beggiatoales;D_4__Beggiatoaceae;D_5__Beggiatoa;D_6__Beggiatoa leptomitiformis
Beijerinckia indica subsp. indica ATCC 9039 (a-proteobacteria)	4418616	395963	GCF_000019845.1	linked	3	0.201626	Alphaproteobacteria	Beijerinckia	indica	D_0__Bacteria;D_1__Proteobacteria;D_2__Alphaproteobacteria;D_3__Rhizobiales;D_4__Beijerinckiaceae;D_5__Beijerinckia;D_6__Beijerinckia indica subsp. indica ATCC 9039
Belliella baltica DSM 15883 (CFB group bacteria)	4196595	866536	GCF_000265405.1	linked	4	0.187615	Bacteroidetes	Belliella	baltica	D_0__Bacteria;D_1__Bacteroidetes;D_2__Bacteroidia;D_3__Cytophagales;D_4__Cyclobacteriaceae;D_5__Belliella;D_6__Belliella baltica DSM 15883
Bernardetia litoralis DSM 6794 (CFB group bacteria)	4919337	880071	GCF_000265505.1	linked	3	0.256664	Bacteroidetes	Bernardetia	litoralis	D_0__Bacteria;D_1__Bacteroidetes;D_2__Bacteroidia;D_3__Cytophagales;D_4__Bernardetiaceae;D_5__Bernardetia;D_6__Bernardetia litoralis
beta proteobacterium CB (b-proteobacteria)	2045720	543913	GCF_000342265.1	linked	1	0.203221	Gammaproteobacteria	beta	proteobacterium	D_0__Bacteria;D_1__Proteobacteria;D_2__Gammaproteobacteria;D_3__Betaproteobacteriales;D_4__Burkholderiaceae;D_5__Polynucleobacter
Betaproteobacteria bacterium GR16-43 (b-proteobacteria)	4806848	1904640	GCF_001953215.1	linked	2	0.244498	Gammaproteobacteria	Betaproteobacteria	bacterium	D_0__Bacteria;D_1__Proteobacteria;D_2__Gammaproteobacteria;D_3__Betaproteobacteriales;D_4__Nitrosomonadaceae;D_5__Ellin6067;D_6__Betaproteobacteria bacterium GR16-43
Beutenbergia cavernae DSM 12333 (high GC Gram+)	4669183	471853	GCF_000023105.1	linked	2	0.222368	Actinobacteria	Beutenbergia	cavernae	D_0__Bacteria;D_1__Actinobacteria;D_2__Actinobacteria;D_3__Micrococcales;D_4__Beutenbergiaceae;D_5__Beutenbergia;D_6__Beutenbergia cavernae DSM 12333
Bibersteinia trehalosi USDA-ARS-USMARC-188 (g-proteobacteria)	2340975	1263829	GCF_000521725.1	linked	6	0.288504	Gammaproteobacteria	Bibersteinia	trehalosi	D_0__Bacteria;D_1__Proteobacteria;D_2__Gammaproteobacteria;D_3__Pasteurellales;D_4__Pasteurellaceae;D_5__Bibersteinia;D_6__Bibersteinia trehalosi
Bibersteinia trehalosi USDA-ARS-USMARC-189 (g-proteobacteria)	2454127	1263831	GCF_000521745.1	linked	6	0.292534	Gammaproteobacteria	Bibersteinia	trehalosi	D_0__Bacteria;D_1__Proteobacteria;D_2__Gammaproteobacteria;D_3__Pasteurellales;D_4__Pasteurellaceae;D_5__Bibersteinia;D_6__Bibersteinia trehalosi
Bibersteinia trehalosi USDA-ARS-USMARC-190 (g-proteobacteria)	2443169	1263832	GCF_000521765.1	linked	6	0.0254948	Gammaproteobacteria	Bibersteinia	trehalosi	D_0__Bacteria;D_1__Proteobacteria;D_2__Gammaproteobacteria;D_3__Pasteurellales;D_4__Pasteurellaceae;D_5__Bibersteinia;D_6__Bibersteinia trehalosi USDA-ARS-USMARC-190
Bibersteinia trehalosi USDA-ARS-USMARC-192 (g-proteobacteria)	2407846	1171377	GCF_000347595.1	linked	6	0.300392	Gammaproteobacteria	Bibersteinia	trehalosi	D_0__Bacteria;D_1__Proteobacteria;D_2__Gammaproteobacteria;D_3__Pasteurellales;D_4__Pasteurellaceae;D_5__Bibersteinia;D_6__Bibersteinia trehalosi
Bifidobacterium actinocoloniiforme DSM 22766 (high GC Gram+)	1830060	1437605	GCF_001263395.1	linked	2	0.277922	Actinobacteria	Bifidobacterium	actinocoloniiforme	D_0__Bacteria;D_1__Actinobacteria;D_2__Actinobacteria;D_3__Bifidobacteriales;D_4__Bifidobacteriaceae;D_5__Bifidobacterium;D_6__Bifidobacterium actinocoloniiforme DSM 22766
Bifidobacterium adolescentis (high GC Gram+)	2202982	1680	GCF_003856735.1	linked	4	0.356112	Actinobacteria	Bifidobacterium	adolescentis	D_0__Bacteria;D_1__Actinobacteria;D_2__Actinobacteria;D_3__Bifidobacteriales;D_4__Bifidobacteriaceae;D_5__Bifidobacterium;D_6__Bifidobacterium adolescentis
Bifidobacterium adolescentis (high GC Gram+)	2201808	1680	GCF_003429385.1	linked	4	0.361242	Actinobacteria	Bifidobacterium	adolescentis	D_0__Bacteria;D_1__Actinobacteria;D_2__Actinobacteria;D_3__Bifidobacteriales;D_4__Bifidobacteriaceae;D_5__Bifidobacterium;D_6__Bifidobacterium adolescentis
Bifidobacterium adolescentis (high GC Gram+)	2192428	1680	GCF_003030905.1	linked	2	0.350386	Actinobacteria	Bifidobacterium	adolescentis	D_0__Bacteria;D_1__Actinobacteria;D_2__Actinobacteria;D_3__Bifidobacteriales;D_4__Bifidobacteriaceae;D_5__Bifidobacterium;D_6__Bifidobacterium adolescentis
Bifidobacterium adolescentis (high GC Gram+)	2173720	1680	GCF_000817995.1	linked	4	0.350437	Actinobacteria	Bifidobacterium	adolescentis	D_0__Bacteria;D_1__Actinobacteria;D_2__Actinobacteria;D_3__Bifidobacteriales;D_4__Bifidobacteriaceae;D_5__Bifidobacterium;D_6__Bifidobacterium adolescentis
Bifidobacterium adolescentis (high GC Gram+)	2203222	1680	GCF_000737885.1	linked	4	0.347184	Actinobacteria	Bifidobacterium	adolescentis	D_0__Bacteria;D_1__Actinobacteria;D_2__Actinobacteria;D_3__Bifidobacteriales;D_4__Bifidobacteriaceae;D_5__Bifidobacterium;D_6__Bifidobacterium adolescentis
Bifidobacterium adolescentis ATCC 15703 (high GC Gram+)	2089645	367928	GCF_000010425.1	linked	5	0.349672	Actinobacteria	Bifidobacterium	adolescentis	D_0__Bacteria;D_1__Actinobacteria;D_2__Actinobacteria;D_3__Bifidobacteriales;D_4__Bifidobacteriaceae;D_5__Bifidobacterium;D_6__Bifidobacterium adolescentis
Bifidobacterium angulatum (high GC Gram+)	2064639	1683	GCF_000966445.2	linked	4	0.347848	Actinobacteria	Bifidobacterium	angulatum	D_0__Bacteria;D_1__Actinobacteria;D_2__Actinobacteria;D_3__Bifidobacteriales;D_4__Bifidobacteriaceae;D_5__Bifidobacterium;D_6__unidentified
Bifidobacterium angulatum DSM 20098 = JCM 7096 (high GC Gram+)	2021974	518635	GCF_001025155.1	linked	4	0.345171	Actinobacteria	Bifidobacterium	angulatum	D_0__Bacteria;D_1__Actinobacteria;D_2__Actinobacteria;D_3__Bifidobacteriales;D_4__Bifidobacteriaceae;D_5__Bifidobacterium;D_6__unidentified
Bifidobacterium animalis (high GC Gram+)	1944323	28025	GCF_002220485.1	linked	4	0.301273	Actinobacteria	Bifidobacterium	animalis	D_0__Bacteria;D_1__Actinobacteria;D_2__Actinobacteria;D_3__Bifidobacteriales;D_4__Bifidobacteriaceae;D_5__Bifidobacterium;D_6__Bifidobacterium animalis subsp. lactis Bl-04
Bifidobacterium animalis (high GC Gram+)	1931057	28025	GCF_000695895.1	linked	2	0.299661	Actinobacteria	Bifidobacterium	animalis	D_0__Bacteria;D_1__Actinobacteria;D_2__Actinobacteria;D_3__Bifidobacteriales;D_4__Bifidobacteriaceae;D_5__Bifidobacterium;D_6__Bifidobacterium animalis subsp. lactis Bl-04
Bifidobacterium animalis subsp. animalis (high GC Gram+)	1932687	302912	GCF_003671995.1	linked	4	0.302484	Actinobacteria	Bifidobacterium	animalis	D_0__Bacteria;D_1__Actinobacteria;D_2__Actinobacteria;D_3__Bifidobacteriales;D_4__Bifidobacteriaceae;D_5__Bifidobacterium;D_6__Bifidobacterium animalis subsp. animalis ATCC 25527
Bifidobacterium animalis subsp. animalis (high GC Gram+)	2027369	302912	GCF_001688645.2	linked	4	0.308934	Actinobacteria	Bifidobacterium	animalis	D_0__Bacteria;D_1__Actinobacteria;D_2__Actinobacteria;D_3__Bifidobacteriales;D_4__Bifidobacteriaceae;D_5__Bifidobacterium;D_6__Bifidobacterium animalis subsp. animalis ATCC 25527
Bifidobacterium animalis subsp. animalis ATCC 25527 (high GC Gram+)	1932693	703613	GCF_000260715.1	linked	4	0.29519	Actinobacteria	Bifidobacterium	animalis	D_0__Bacteria;D_1__Actinobacteria;D_2__Actinobacteria;D_3__Bifidobacteriales;D_4__Bifidobacteriaceae;D_5__Bifidobacterium;D_6__Bifidobacterium animalis subsp. animalis ATCC 25527
Bifidobacterium animalis subsp. lactis (high GC Gram+)	1935423	302911	GCF_003606305.1	linked	3	0.301752	Actinobacteria	Bifidobacterium	animalis	D_0__Bacteria;D_1__Actinobacteria;D_2__Actinobacteria;D_3__Bifidobacteriales;D_4__Bifidobacteriaceae;D_5__Bifidobacterium;D_6__Bifidobacterium animalis subsp. lactis Bl-04
Bifidobacterium animalis subsp. lactis (high GC Gram+)	1944141	302911	GCF_003428375.1	linked	4	0.280195	Actinobacteria	Bifidobacterium	animalis	D_0__Bacteria;D_1__Actinobacteria;D_2__Actinobacteria;D_3__Bifidobacteriales;D_4__Bifidobacteriaceae;D_5__Bifidobacterium;D_6__Bifidobacterium animalis subsp. lactis Bl-04
Bifidobacterium animalis subsp. lactis (high GC Gram+)	1944072	302911	GCF_003390755.1	linked	4	0.0836109	Actinobacteria	Bifidobacterium	animalis	D_0__Bacteria;D_1__Actinobacteria;D_2__Actinobacteria;D_3__Bifidobacteriales;D_4__Bifidobacteriaceae;D_5__Bifidobacterium;D_6__Bifidobacterium animalis subsp. lactis Bl-04
Bifidobacterium animalis subsp. lactis (high GC Gram+)	1938624	302911	GCF_000818055.1	linked	4	0.298101	Actinobacteria	Bifidobacterium	animalis	D_0__Bacteria;D_1__Actinobacteria;D_2__Actinobacteria;D_3__Bifidobacteriales;D_4__Bifidobacteriaceae;D_5__Bifidobacterium;D_6__Bifidobacterium animalis subsp. lactis Bl-04
Bifidobacterium animalis subsp. lactis AD011 (high GC Gram+)	1933695	442563	GCF_000021425.1	linked	2	0.0651329	Actinobacteria	Bifidobacterium	animalis	D_0__Bacteria;D_1__Actinobacteria;D_2__Actinobacteria;D_3__Bifidobacteriales;D_4__Bifidobacteriaceae;D_5__Bifidobacterium;D_6__Bifidobacterium animalis subsp. lactis Bl-04
Bifidobacterium animalis subsp. lactis ATCC 27673 (high GC Gram+)	1963012	1167629	GCF_000471945.1	linked	4	0.30266	Actinobacteria	Bifidobacterium	animalis	D_0__Bacteria;D_1__Actinobacteria;D_2__Actinobacteria;D_3__Bifidobacteriales;D_4__Bifidobacteriaceae;D_5__Bifidobacterium;D_6__Bifidobacterium animalis subsp. lactis Bl-04
Bifidobacterium animalis subsp. lactis B420 (high GC Gram+)	1938595	1168290	GCF_000277325.1	linked	4	0.293381	Actinobacteria	Bifidobacterium	animalis	D_0__Bacteria;D_1__Actinobacteria;D_2__Actinobacteria;D_3__Bifidobacteriales;D_4__Bifidobacteriaceae;D_5__Bifidobacterium;D_6__Bifidobacterium animalis subsp. lactis Bl-04
Bifidobacterium animalis subsp. lactis BB-12 (high GC Gram+)	1942198	552531	GCF_000025245.1	linked	4	0.301774	Actinobacteria	Bifidobacterium	animalis	D_0__Bacteria;D_1__Actinobacteria;D_2__Actinobacteria;D_3__Bifidobacteriales;D_4__Bifidobacteriaceae;D_5__Bifidobacterium;D_6__Bifidobacterium animalis subsp. lactis Bl-04
Bifidobacterium animalis subsp. lactis Bi-07 (high GC Gram+)	1938822	742729	GCF_000277345.1	linked	4	0.26347	Actinobacteria	Bifidobacterium	animalis	D_0__Bacteria;D_1__Actinobacteria;D_2__Actinobacteria;D_3__Bifidobacteriales;D_4__Bifidobacteriaceae;D_5__Bifidobacterium;D_6__Bifidobacterium animalis subsp. lactis Bl-04
Bifidobacterium animalis subsp. lactis Bl-04 (high GC Gram+)	1938709	580050	GCF_000022705.1	linked	4	0.302649	Actinobacteria	Bifidobacterium	animalis	D_0__Bacteria;D_1__Actinobacteria;D_2__Actinobacteria;D_3__Bifidobacteriales;D_4__Bifidobacteriaceae;D_5__Bifidobacterium;D_6__Bifidobacterium animalis subsp. lactis Bl-04
Bifidobacterium animalis subsp. lactis Bl12 (high GC Gram+)	1938606	1281781	GCF_000414215.1	linked	4	0.302508	Actinobacteria	Bifidobacterium	animalis	D_0__Bacteria;D_1__Actinobacteria;D_2__Actinobacteria;D_3__Bifidobacteriales;D_4__Bifidobacteriaceae;D_5__Bifidobacterium;D_6__Bifidobacterium animalis subsp. lactis Bl-04
Bifidobacterium animalis subsp. lactis BLC1 (high GC Gram+)	1938583	1075106	GCF_000224965.2	linked	4	0.300331	Actinobacteria	Bifidobacterium	animalis	D_0__Bacteria;D_1__Actinobacteria;D_2__Actinobacteria;D_3__Bifidobacteriales;D_4__Bifidobacteriaceae;D_5__Bifidobacterium;D_6__Bifidobacterium animalis subsp. lactis Bl-04
Bifidobacterium animalis subsp. lactis CNCM I-2494 (high GC Gram+)	1943113	1042403	GCF_000220885.1	linked	4	0.296367	Actinobacteria	Bifidobacterium	animalis	D_0__Bacteria;D_1__Actinobacteria;D_2__Actinobacteria;D_3__Bifidobacteriales;D_4__Bifidobacteriaceae;D_5__Bifidobacterium;D_6__Bifidobacterium animalis subsp. lactis Bl-04
Bifidobacterium animalis subsp. lactis KLDS2.0603 (high GC Gram+)	1946899	1316911	GCF_000816205.1	linked	5	0.301734	Actinobacteria	Bifidobacterium	animalis	D_0__Bacteria;D_1__Actinobacteria;D_2__Actinobacteria;D_3__Bifidobacteriales;D_4__Bifidobacteriaceae;D_5__Bifidobacterium;D_6__Bifidobacterium animalis subsp. lactis Bl-04
Bifidobacterium animalis subsp. lactis V9 (high GC Gram+)	1944050	573236	GCF_000092765.1	linked	4	0.300989	Actinobacteria	Bifidobacterium	animalis	D_0__Bacteria;D_1__Actinobacteria;D_2__Actinobacteria;D_3__Bifidobacteriales;D_4__Bifidobacteriaceae;D_5__Bifidobacterium;D_6__Bifidobacterium animalis subsp. lactis Bl-04
Bifidobacterium asteroides DSM 20089 (high GC Gram+)	2190368	1437594	GCF_002715865.1	linked	2	0.269627	Actinobacteria	Bifidobacterium	asteroides	D_0__Bacteria;D_1__Actinobacteria;D_2__Actinobacteria;D_3__Bifidobacteriales;D_4__Bifidobacteriaceae;D_5__Bifidobacterium;D_6__Bifidobacterium asteroides PRL2011
Bifidobacterium asteroides PRL2011 (high GC Gram+)	2167304	1147128	GCF_000304215.1	linked	2	0.280694	Actinobacteria	Bifidobacterium	asteroides	D_0__Bacteria;D_1__Actinobacteria;D_2__Actinobacteria;D_3__Bifidobacteriales;D_4__Bifidobacteriaceae;D_5__Bifidobacterium;D_6__Bifidobacterium asteroides PRL2011
Bifidobacterium bifidum (high GC Gram+)	2211032	1681	GCF_900637095.1	linked	2	0.300177	Actinobacteria	Bifidobacterium	bifidum	D_0__Bacteria;D_1__Actinobacteria;D_2__Actinobacteria;D_3__Bifidobacteriales;D_4__Bifidobacteriaceae;D_5__Bifidobacterium;D_6__Bifidobacterium bifidum
Bifidobacterium bifidum (high GC Gram+)	2178894	1681	GCF_003573895.1	linked	3	0.30279	Actinobacteria	Bifidobacterium	bifidum	D_0__Bacteria;D_1__Actinobacteria;D_2__Actinobacteria;D_3__Bifidobacteriales;D_4__Bifidobacteriaceae;D_5__Bifidobacterium;D_6__Bifidobacterium bifidum
Bifidobacterium bifidum (high GC Gram+)	2311342	1681	GCF_003390735.1	linked	3	0.303925	Actinobacteria	Bifidobacterium	bifidum	D_0__Bacteria;D_1__Actinobacteria;D_2__Actinobacteria;D_3__Bifidobacteriales;D_4__Bifidobacteriaceae;D_5__Bifidobacterium;D_6__Bifidobacterium bifidum
Bifidobacterium bifidum (high GC Gram+)	2243572	1681	GCF_002845845.1	linked	2	0.303312	Actinobacteria	Bifidobacterium	bifidum	D_0__Bacteria;D_1__Actinobacteria;D_2__Actinobacteria;D_3__Bifidobacteriales;D_4__Bifidobacteriaceae;D_5__Bifidobacterium;D_6__Bifidobacterium bifidum
Bifidobacterium bifidum (high GC Gram+)	2210370	1681	GCF_001281345.1	linked	3	0.271918	Actinobacteria	Bifidobacterium	bifidum	D_0__Bacteria;D_1__Actinobacteria;D_2__Actinobacteria;D_3__Bifidobacteriales;D_4__Bifidobacteriaceae;D_5__Bifidobacterium;D_6__Bifidobacterium bifidum
Bifidobacterium bifidum ATCC 29521 = JCM 1255 = DSM 20456 (high GC Gram+)	2211039	500634	GCF_001025135.1	linked	2	0.301664	Actinobacteria	Bifidobacterium	bifidum	D_0__Bacteria;D_1__Actinobacteria;D_2__Actinobacteria;D_3__Bifidobacteriales;D_4__Bifidobacteriaceae;D_5__Bifidobacterium;D_6__Bifidobacterium bifidum
Bifidobacterium bifidum BGN4 (high GC Gram+)	2223664	484020	GCF_000265095.1	linked	3	0.303994	Actinobacteria	Bifidobacterium	bifidum	D_0__Bacteria;D_1__Actinobacteria;D_2__Actinobacteria;D_3__Bifidobacteriales;D_4__Bifidobacteriaceae;D_5__Bifidobacterium;D_6__Bifidobacterium bifidum
Bifidobacterium bifidum PRL2010 (high GC Gram+)	2214656	702459	GCF_000165905.1	linked	3	0.160934	Actinobacteria	Bifidobacterium	bifidum	D_0__Bacteria;D_1__Actinobacteria;D_2__Actinobacteria;D_3__Bifidobacteriales;D_4__Bifidobacteriaceae;D_5__Bifidobacterium;D_6__Bifidobacterium bifidum
Bifidobacterium bifidum S17 (high GC Gram+)	2186882	883062	GCF_000164965.1	linked	3	0.300876	Actinobacteria	Bifidobacterium	bifidum	D_0__Bacteria;D_1__Actinobacteria;D_2__Actinobacteria;D_3__Bifidobacteriales;D_4__Bifidobacteriaceae;D_5__Bifidobacterium;D_6__Bifidobacterium bifidum
Bifidobacterium breve (high GC Gram+)	2275664	1685	GCF_900637145.1	linked	3	0.342623	Actinobacteria	Bifidobacterium	breve	D_0__Bacteria;D_1__Actinobacteria;D_2__Actinobacteria;D_3__Bifidobacteriales;D_4__Bifidobacteriaceae;D_5__Bifidobacterium;D_6__Bifidobacterium breve
Bifidobacterium breve (high GC Gram+)	2313172	1685	GCF_003860285.1	linked	2	0.108573	Actinobacteria	Bifidobacterium	breve	D_0__Bacteria;D_1__Actinobacteria;D_2__Actinobacteria;D_3__Bifidobacteriales;D_4__Bifidobacteriaceae;D_5__Bifidobacterium;D_6__Bifidobacterium breve
Bifidobacterium breve (high GC Gram+)	2275646	1685	GCF_003813065.1	linked	3	0.336117	Actinobacteria	Bifidobacterium	breve	D_0__Bacteria;D_1__Actinobacteria;D_2__Actinobacteria;D_3__Bifidobacteriales;D_4__Bifidobacteriaceae;D_5__Bifidobacterium;D_6__Bifidobacterium breve
Bifidobacterium breve (high GC Gram+)	2289759	1685	GCF_002838745.1	linked	2	0.0883873	Actinobacteria	Bifidobacterium	breve	D_0__Bacteria;D_1__Actinobacteria;D_2__Actinobacteria;D_3__Bifidobacteriales;D_4__Bifidobacteriaceae;D_5__Bifidobacterium;D_6__Bifidobacterium breve
Bifidobacterium breve (high GC Gram+)	2471118	1685	GCF_002838725.1	linked	3	0.340542	Actinobacteria	Bifidobacterium	breve	D_0__Bacteria;D_1__Actinobacteria;D_2__Actinobacteria;D_3__Bifidobacteriales;D_4__Bifidobacteriaceae;D_5__Bifidobacterium;D_6__Bifidobacterium breve
Bifidobacterium breve (high GC Gram+)	2435086	1685	GCF_002838705.1	linked	2	0.339589	Actinobacteria	Bifidobacterium	breve	D_0__Bacteria;D_1__Actinobacteria;D_2__Actinobacteria;D_3__Bifidobacteriales;D_4__Bifidobacteriaceae;D_5__Bifidobacterium;D_6__Bifidobacterium breve
Bifidobacterium breve (high GC Gram+)	2289791	1685	GCF_002838685.1	linked	2	0.335757	Actinobacteria	Bifidobacterium	breve	D_0__Bacteria;D_1__Actinobacteria;D_2__Actinobacteria;D_3__Bifidobacteriales;D_4__Bifidobacteriaceae;D_5__Bifidobacterium;D_6__Bifidobacterium breve
Bifidobacterium breve (high GC Gram+)	2289838	1685	GCF_002838665.1	linked	2	0.337031	Actinobacteria	Bifidobacterium	breve	D_0__Bacteria;D_1__Actinobacteria;D_2__Actinobacteria;D_3__Bifidobacteriales;D_4__Bifidobacteriaceae;D_5__Bifidobacterium;D_6__Bifidobacterium breve
Bifidobacterium breve (high GC Gram+)	2289892	1685	GCF_002838645.1	linked	2	0.338322	Actinobacteria	Bifidobacterium	breve	D_0__Bacteria;D_1__Actinobacteria;D_2__Actinobacteria;D_3__Bifidobacteriales;D_4__Bifidobacteriaceae;D_5__Bifidobacterium;D_6__Bifidobacterium breve
Bifidobacterium breve (high GC Gram+)	2289726	1685	GCF_002838625.1	linked	2	0.336174	Actinobacteria	Bifidobacterium	breve	D_0__Bacteria;D_1__Actinobacteria;D_2__Actinobacteria;D_3__Bifidobacteriales;D_4__Bifidobacteriaceae;D_5__Bifidobacterium;D_6__Bifidobacterium breve
Bifidobacterium breve (high GC Gram+)	2289686	1685	GCF_002838605.1	linked	2	0.333077	Actinobacteria	Bifidobacterium	breve	D_0__Bacteria;D_1__Actinobacteria;D_2__Actinobacteria;D_3__Bifidobacteriales;D_4__Bifidobacteriaceae;D_5__Bifidobacterium;D_6__Bifidobacterium breve
Bifidobacterium breve (high GC Gram+)	2464852	1685	GCF_002838585.1	linked	2	0.341268	Actinobacteria	Bifidobacterium	breve	D_0__Bacteria;D_1__Actinobacteria;D_2__Actinobacteria;D_3__Bifidobacteriales;D_4__Bifidobacteriaceae;D_5__Bifidobacterium
Bifidobacterium breve (high GC Gram+)	2411276	1685	GCF_002838565.1	linked	3	0.324573	Actinobacteria	Bifidobacterium	breve	D_0__Bacteria;D_1__Actinobacteria;D_2__Actinobacteria;D_3__Bifidobacteriales;D_4__Bifidobacteriaceae;D_5__Bifidobacterium;D_6__Bifidobacterium breve
Bifidobacterium breve (high GC Gram+)	2286339	1685	GCF_002838545.1	linked	3	0.338431	Actinobacteria	Bifidobacterium	breve	D_0__Bacteria;D_1__Actinobacteria;D_2__Actinobacteria;D_3__Bifidobacteriales;D_4__Bifidobacteriaceae;D_5__Bifidobacterium;D_6__Bifidobacterium breve
Bifidobacterium breve (high GC Gram+)	2273173	1685	GCF_002838525.1	linked	3	0.330785	Actinobacteria	Bifidobacterium	breve	D_0__Bacteria;D_1__Actinobacteria;D_2__Actinobacteria;D_3__Bifidobacteriales;D_4__Bifidobacteriaceae;D_5__Bifidobacterium;D_6__Bifidobacterium breve
Bifidobacterium breve (high GC Gram+)	2462170	1685	GCF_002838505.1	linked	3	0.346419	Actinobacteria	Bifidobacterium	breve	D_0__Bacteria;D_1__Actinobacteria;D_2__Actinobacteria;D_3__Bifidobacteriales;D_4__Bifidobacteriaceae;D_5__Bifidobacterium;D_6__Bifidobacterium breve
Bifidobacterium breve (high GC Gram+)	2589602	1685	GCF_002838485.1	linked	3	0.343757	Actinobacteria	Bifidobacterium	breve	D_0__Bacteria;D_1__Actinobacteria;D_2__Actinobacteria;D_3__Bifidobacteriales;D_4__Bifidobacteriaceae;D_5__Bifidobacterium;D_6__Bifidobacterium breve
Bifidobacterium breve (high GC Gram+)	2301422	1685	GCF_002838465.1	linked	2	0.328383	Actinobacteria	Bifidobacterium	breve	D_0__Bacteria;D_1__Actinobacteria;D_2__Actinobacteria;D_3__Bifidobacteriales;D_4__Bifidobacteriaceae;D_5__Bifidobacterium;D_6__Bifidobacterium breve
Bifidobacterium breve (high GC Gram+)	2435083	1685	GCF_002838445.1	linked	2	0.34356	Actinobacteria	Bifidobacterium	breve	D_0__Bacteria;D_1__Actinobacteria;D_2__Actinobacteria;D_3__Bifidobacteriales;D_4__Bifidobacteriaceae;D_5__Bifidobacterium;D_6__Bifidobacterium breve
Bifidobacterium breve (high GC Gram+)	2425122	1685	GCF_002838425.1	linked	2	0.342928	Actinobacteria	Bifidobacterium	breve	D_0__Bacteria;D_1__Actinobacteria;D_2__Actinobacteria;D_3__Bifidobacteriales;D_4__Bifidobacteriaceae;D_5__Bifidobacterium
Bifidobacterium breve (high GC Gram+)	2402272	1685	GCF_002838405.1	linked	3	0.262821	Actinobacteria	Bifidobacterium	breve	D_0__Bacteria;D_1__Actinobacteria;D_2__Actinobacteria;D_3__Bifidobacteriales;D_4__Bifidobacteriaceae;D_5__Bifidobacterium;D_6__Bifidobacterium breve
Bifidobacterium breve (high GC Gram+)	2379672	1685	GCF_002838385.1	linked	3	0.343136	Actinobacteria	Bifidobacterium	breve	D_0__Bacteria;D_1__Actinobacteria;D_2__Actinobacteria;D_3__Bifidobacteriales;D_4__Bifidobacteriaceae;D_5__Bifidobacterium;D_6__Bifidobacterium breve
Bifidobacterium breve (high GC Gram+)	2409058	1685	GCF_002838365.1	linked	3	0.325223	Actinobacteria	Bifidobacterium	breve	D_0__Bacteria;D_1__Actinobacteria;D_2__Actinobacteria;D_3__Bifidobacteriales;D_4__Bifidobacteriaceae;D_5__Bifidobacterium;D_6__Bifidobacterium breve
Bifidobacterium breve (high GC Gram+)	2510381	1685	GCF_002838345.1	linked	3	0.342533	Actinobacteria	Bifidobacterium	breve	D_0__Bacteria;D_1__Actinobacteria;D_2__Actinobacteria;D_3__Bifidobacteriales;D_4__Bifidobacteriaceae;D_5__Bifidobacterium;D_6__Bifidobacterium breve
Bifidobacterium breve (high GC Gram+)	2265557	1685	GCF_002838325.1	linked	3	0.339095	Actinobacteria	Bifidobacterium	breve	D_0__Bacteria;D_1__Actinobacteria;D_2__Actinobacteria;D_3__Bifidobacteriales;D_4__Bifidobacteriaceae;D_5__Bifidobacterium;D_6__Bifidobacterium breve
Bifidobacterium breve (high GC Gram+)	2377562	1685	GCF_002838305.1	linked	3	0.344964	Actinobacteria	Bifidobacterium	breve	D_0__Bacteria;D_1__Actinobacteria;D_2__Actinobacteria;D_3__Bifidobacteriales;D_4__Bifidobacteriaceae;D_5__Bifidobacterium;D_6__Bifidobacterium breve
Bifidobacterium breve (high GC Gram+)	2324647	1685	GCF_002838285.1	linked	3	0.336934	Actinobacteria	Bifidobacterium	breve	D_0__Bacteria;D_1__Actinobacteria;D_2__Actinobacteria;D_3__Bifidobacteriales;D_4__Bifidobacteriaceae;D_5__Bifidobacterium;D_6__Bifidobacterium breve
Bifidobacterium breve (high GC Gram+)	2289884	1685	GCF_002838265.1	linked	2	0.330993	Actinobacteria	Bifidobacterium	breve	D_0__Bacteria;D_1__Actinobacteria;D_2__Actinobacteria;D_3__Bifidobacteriales;D_4__Bifidobacteriaceae;D_5__Bifidobacterium;D_6__Bifidobacterium breve
Bifidobacterium breve (high GC Gram+)	2269404	1685	GCF_002838245.1	linked	2	0.343062	Actinobacteria	Bifidobacterium	breve	D_0__Bacteria;D_1__Actinobacteria;D_2__Actinobacteria;D_3__Bifidobacteriales;D_4__Bifidobacteriaceae;D_5__Bifidobacterium;D_6__Bifidobacterium breve
Bifidobacterium breve (high GC Gram+)	2396387	1685	GCF_002838225.1	linked	3	0.283972	Actinobacteria	Bifidobacterium	breve	D_0__Bacteria;D_1__Actinobacteria;D_2__Actinobacteria;D_3__Bifidobacteriales;D_4__Bifidobacteriaceae;D_5__Bifidobacterium
Bifidobacterium breve (high GC Gram+)	2403402	1685	GCF_001990225.1	linked	3	0.305991	Actinobacteria	Bifidobacterium	breve	D_0__Bacteria;D_1__Actinobacteria;D_2__Actinobacteria;D_3__Bifidobacteriales;D_4__Bifidobacteriaceae;D_5__Bifidobacterium;D_6__Bifidobacterium breve
Bifidobacterium breve (high GC Gram+)	2426006	1685	GCF_001281425.1	linked	3	0.195689	Actinobacteria	Bifidobacterium	breve	D_0__Bacteria;D_1__Actinobacteria;D_2__Actinobacteria;D_3__Bifidobacteriales;D_4__Bifidobacteriaceae;D_5__Bifidobacterium;D_6__Bifidobacterium breve
Bifidobacterium breve 12L (high GC Gram+)	2244624	1385938	GCF_000568955.1	linked	2	0.342101	Actinobacteria	Bifidobacterium	breve	D_0__Bacteria;D_1__Actinobacteria;D_2__Actinobacteria;D_3__Bifidobacteriales;D_4__Bifidobacteriaceae;D_5__Bifidobacterium;D_6__Bifidobacterium breve 12L
Bifidobacterium breve 689b (high GC Gram+)	2331707	1385942	GCF_000569055.1	linked	2	0.341506	Actinobacteria	Bifidobacterium	breve	D_0__Bacteria;D_1__Actinobacteria;D_2__Actinobacteria;D_3__Bifidobacteriales;D_4__Bifidobacteriaceae;D_5__Bifidobacterium;D_6__Bifidobacterium breve
Bifidobacterium breve ACS-071-V-Sch8b (high GC Gram+)	2327492	866777	GCF_000213865.1	linked	3	0.331471	Actinobacteria	Bifidobacterium	breve	D_0__Bacteria;D_1__Actinobacteria;D_2__Actinobacteria;D_3__Bifidobacteriales;D_4__Bifidobacteriaceae;D_5__Bifidobacterium;D_6__Bifidobacterium breve
Bifidobacterium breve DSM 20213 = JCM 1192 (high GC Gram+)	2269415	518634	GCF_001025175.1	linked	2	0.334222	Actinobacteria	Bifidobacterium	breve	D_0__Bacteria;D_1__Actinobacteria;D_2__Actinobacteria;D_3__Bifidobacteriales;D_4__Bifidobacteriaceae;D_5__Bifidobacterium;D_6__Bifidobacterium breve
Bifidobacterium breve JCM 7017 (high GC Gram+)	2288919	1385939	GCF_000568975.1	linked	2	0.339824	Actinobacteria	Bifidobacterium	breve	D_0__Bacteria;D_1__Actinobacteria;D_2__Actinobacteria;D_3__Bifidobacteriales;D_4__Bifidobacteriaceae;D_5__Bifidobacterium;D_6__Bifidobacterium breve
Bifidobacterium breve JCM 7019 (high GC Gram+)	2359009	1385940	GCF_000569015.1	linked	2	0.350844	Actinobacteria	Bifidobacterium	breve	D_0__Bacteria;D_1__Actinobacteria;D_2__Actinobacteria;D_3__Bifidobacteriales;D_4__Bifidobacteriaceae;D_5__Bifidobacterium;D_6__Bifidobacterium breve
Bifidobacterium breve NCFB 2258 (high GC Gram+)	2315904	1385941	GCF_000569035.1	linked	2	0.339486	Actinobacteria	Bifidobacterium	breve	D_0__Bacteria;D_1__Actinobacteria;D_2__Actinobacteria;D_3__Bifidobacteriales;D_4__Bifidobacteriaceae;D_5__Bifidobacterium;D_6__Bifidobacterium breve
Bifidobacterium breve S27 (high GC Gram+)	2294458	936351	GCF_000569075.1	linked	3	0.126983	Actinobacteria	Bifidobacterium	breve	D_0__Bacteria;D_1__Actinobacteria;D_2__Actinobacteria;D_3__Bifidobacteriales;D_4__Bifidobacteriaceae;D_5__Bifidobacterium;D_6__Bifidobacterium breve
Bifidobacterium breve UCC2003 (high GC Gram+)	2422684	326426	GCF_000220135.1	linked	2	0.345442	Actinobacteria	Bifidobacterium	breve	D_0__Bacteria;D_1__Actinobacteria;D_2__Actinobacteria;D_3__Bifidobacteriales;D_4__Bifidobacteriaceae;D_5__Bifidobacterium;D_6__Bifidobacterium breve
Bifidobacterium catenulatum DSM 16992 = JCM 1194 = LMG 11043 (high GC Gram+)	2079525	566552	GCF_001025195.1	linked	5	0.350162	Actinobacteria	Bifidobacterium	catenulatum	D_0__Bacteria;D_1__Actinobacteria;D_2__Actinobacteria;D_3__Bifidobacteriales;D_4__Bifidobacteriaceae;D_5__Bifidobacterium;D_6__Bifidobacterium catenulatum
Bifidobacterium choerinum (high GC Gram+)	2257294	35760	GCF_002761235.1	linked	4	0.201624	Actinobacteria	Bifidobacterium	choerinum	D_0__Bacteria;D_1__Actinobacteria;D_2__Actinobacteria;D_3__Bifidobacteriales;D_4__Bifidobacteriaceae;D_5__Bifidobacterium;D_6__Bifidobacterium choerinum
Bifidobacterium coryneforme (high GC Gram+)	1755151	1687	GCF_000737865.1	linked	3	0.297625	Actinobacteria	Bifidobacterium	coryneforme	D_0__Bacteria;D_1__Actinobacteria;D_2__Actinobacteria;D_3__Bifidobacteriales;D_4__Bifidobacteriaceae;D_5__Bifidobacterium;D_6__Bifidobacterium indicum LMG 11587 = DSM 20214
Bifidobacterium dentium (high GC Gram+)	2635828	1689	GCF_900637175.1	linked	4	0.332592	Actinobacteria	Bifidobacterium	dentium	D_0__Bacteria;D_1__Actinobacteria;D_2__Actinobacteria;D_3__Bifidobacteriales;D_4__Bifidobacteriaceae;D_5__Bifidobacterium;D_6__Bifidobacterium dentium Bd1
Bifidobacterium dentium Bd1 (high GC Gram+)	2636367	401473	GCF_000024445.1	linked	4	0.330982	Actinobacteria	Bifidobacterium	dentium	D_0__Bacteria;D_1__Actinobacteria;D_2__Actinobacteria;D_3__Bifidobacteriales;D_4__Bifidobacteriaceae;D_5__Bifidobacterium;D_6__Bifidobacterium dentium Bd1
Bifidobacterium dentium JCM 1195 = DSM 20436 (high GC Gram+)	2635669	1150423	GCF_001042595.1	linked	4	0.33779	Actinobacteria	Bifidobacterium	dentium	D_0__Bacteria;D_1__Actinobacteria;D_2__Actinobacteria;D_3__Bifidobacteriales;D_4__Bifidobacteriaceae;D_5__Bifidobacterium;D_6__Bifidobacterium dentium Bd1
Bifidobacterium indicum LMG 11587 = DSM 20214 (high GC Gram+)	1734546	1341694	GCF_000706765.1	linked	3	0.288212	Actinobacteria	Bifidobacterium	indicum	D_0__Bacteria;D_1__Actinobacteria;D_2__Actinobacteria;D_3__Bifidobacteriales;D_4__Bifidobacteriaceae;D_5__Bifidobacterium;D_6__Bifidobacterium indicum LMG 11587 = DSM 20214
Bifidobacterium kashiwanohense JCM 15439 = DSM 21854 (high GC Gram+)	2337234	1150460	GCF_001042615.1	linked	5	0.306833	Actinobacteria	Bifidobacterium	kashiwanohense	D_0__Bacteria;D_1__Actinobacteria;D_2__Actinobacteria;D_3__Bifidobacteriales;D_4__Bifidobacteriaceae;D_5__Bifidobacterium;D_6__Bifidobacterium kashiwanohense
Bifidobacterium kashiwanohense PV20-2 (high GC Gram+)	2370978	1447716	GCF_000800455.1	linked	5	0.363128	Actinobacteria	Bifidobacterium	kashiwanohense	D_0__Bacteria;D_1__Actinobacteria;D_2__Actinobacteria;D_3__Bifidobacteriales;D_4__Bifidobacteriaceae;D_5__Bifidobacterium;D_6__Bifidobacterium kashiwanohense PV20-2
Bifidobacterium longum (high GC Gram+)	2385160	216816	GCF_900637335.1	linked	4	0.360969	Actinobacteria	Bifidobacterium	longum	D_0__Bacteria;D_1__Actinobacteria;D_2__Actinobacteria;D_3__Bifidobacteriales;D_4__Bifidobacteriaceae;D_5__Bifidobacterium;D_6__Bifidobacterium longum subsp. longum
Bifidobacterium longum (high GC Gram+)	2264056	216816	GCF_001719085.1	linked	4	0.361171	Actinobacteria	Bifidobacterium	longum	D_0__Bacteria;D_1__Actinobacteria;D_2__Actinobacteria;D_3__Bifidobacteriales;D_4__Bifidobacteriaceae;D_5__Bifidobacterium;D_6__Bifidobacterium longum subsp. longum
Bifidobacterium longum (high GC Gram+)	2455762	216816	GCF_001293145.1	linked	3	0.35858	Actinobacteria	Bifidobacterium	longum	D_0__Bacteria;D_1__Actinobacteria;D_2__Actinobacteria;D_3__Bifidobacteriales;D_4__Bifidobacteriaceae;D_5__Bifidobacterium;D_6__Bifidobacterium longum subsp. longum
Bifidobacterium longum (high GC Gram+)	2290145	216816	GCF_000829295.1	linked	4	0.358848	Actinobacteria	Bifidobacterium	longum	D_0__Bacteria;D_1__Actinobacteria;D_2__Actinobacteria;D_3__Bifidobacteriales;D_4__Bifidobacteriaceae;D_5__Bifidobacterium;D_6__Bifidobacterium longum subsp. longum
Bifidobacterium longum (high GC Gram+)	2480603	216816	GCF_000730205.1	linked	3	0.357596	Actinobacteria	Bifidobacterium	longum	D_0__Bacteria;D_1__Actinobacteria;D_2__Actinobacteria;D_3__Bifidobacteriales;D_4__Bifidobacteriaceae;D_5__Bifidobacterium;D_6__Bifidobacterium longum subsp. longum
Bifidobacterium longum DJO10A (high GC Gram+)	2389526	205913	GCF_000008945.1	linked	4	0.348078	Actinobacteria	Bifidobacterium	longum	D_0__Bacteria;D_1__Actinobacteria;D_2__Actinobacteria;D_3__Bifidobacteriales;D_4__Bifidobacteriaceae;D_5__Bifidobacterium;D_6__Bifidobacterium longum subsp. longum
Bifidobacterium longum NCC2705 (high GC Gram+)	2260266	206672	GCF_000007525.1	linked	4	0.216532	Actinobacteria	Bifidobacterium	longum	D_0__Bacteria;D_1__Actinobacteria;D_2__Actinobacteria;D_3__Bifidobacteriales;D_4__Bifidobacteriaceae;D_5__Bifidobacterium;D_6__Bifidobacterium longum subsp. longum
Bifidobacterium longum subsp. infantis (high GC Gram+)	2832748	1682	GCF_900637215.1	linked	4	0.330133	Actinobacteria	Bifidobacterium	longum	D_0__Bacteria;D_1__Actinobacteria;D_2__Actinobacteria;D_3__Bifidobacteriales;D_4__Bifidobacteriaceae;D_5__Bifidobacterium;D_6__Bifidobacterium longum subsp. longum
Bifidobacterium longum subsp. infantis (high GC Gram+)	2578115	1682	GCF_001281305.1	linked	3	0.111656	Actinobacteria	Bifidobacterium	longum	D_0__Bacteria;D_1__Actinobacteria;D_2__Actinobacteria;D_3__Bifidobacteriales;D_4__Bifidobacteriaceae;D_5__Bifidobacterium;D_6__Bifidobacterium longum subsp. longum
Bifidobacterium longum subsp. infantis (high GC Gram+)	2467698	1682	GCF_001051015.2	linked	4	0.358215	Actinobacteria	Bifidobacterium	longum	D_0__Bacteria;D_1__Actinobacteria;D_2__Actinobacteria;D_3__Bifidobacteriales;D_4__Bifidobacteriaceae;D_5__Bifidobacterium;D_6__Bifidobacterium longum subsp. longum
Bifidobacterium longum subsp. infantis 157F (high GC Gram+)	2408831	565040	GCF_000196575.1	linked	4	0.358897	Actinobacteria	Bifidobacterium	longum	D_0__Bacteria;D_1__Actinobacteria;D_2__Actinobacteria;D_3__Bifidobacteriales;D_4__Bifidobacteriaceae;D_5__Bifidobacterium;D_6__Bifidobacterium longum subsp. longum
Bifidobacterium longum subsp. infantis ATCC 15697 = JCM 1222 = DSM 20088 (high GC Gram+)	2828958	391904	GCF_000269965.1	linked	4	0.341592	Actinobacteria	Bifidobacterium	longum	D_0__Bacteria;D_1__Actinobacteria;D_2__Actinobacteria;D_3__Bifidobacteriales;D_4__Bifidobacteriaceae;D_5__Bifidobacterium;D_6__Bifidobacterium longum subsp. longum
Bifidobacterium longum subsp. infantis ATCC 15697 = JCM 1222 = DSM 20088 (high GC Gram+)	2832748	391904	GCF_000020425.1	linked	4	0.337062	Actinobacteria	Bifidobacterium	longum	D_0__Bacteria;D_1__Actinobacteria;D_2__Actinobacteria;D_3__Bifidobacteriales;D_4__Bifidobacteriaceae;D_5__Bifidobacterium;D_6__Bifidobacterium longum subsp. longum
Bifidobacterium longum subsp. longum (high GC Gram+)	2311020	1679	GCF_003342655.1	linked	4	0.351849	Actinobacteria	Bifidobacterium	longum	D_0__Bacteria;D_1__Actinobacteria;D_2__Actinobacteria;D_3__Bifidobacteriales;D_4__Bifidobacteriaceae;D_5__Bifidobacterium;D_6__Bifidobacterium longum subsp. longum
Bifidobacterium longum subsp. longum (high GC Gram+)	2421287	1679	GCF_001725985.1	linked	3	0.361101	Actinobacteria	Bifidobacterium	longum	D_0__Bacteria;D_1__Actinobacteria;D_2__Actinobacteria;D_3__Bifidobacteriales;D_4__Bifidobacteriaceae;D_5__Bifidobacterium;D_6__Bifidobacterium longum subsp. longum
Bifidobacterium longum subsp. longum (high GC Gram+)	2458004	1679	GCF_001446275.1	linked	2	0.195801	Firmicutes	Bifidobacterium	longum	D_0__Bacteria;D_1__Firmicutes;D_2__Bacilli;D_3__Lactobacillales;D_4__Lactobacillaceae;D_5__Pediococcus;D_6__Pediococcus acidilactici NGRI 0510Q
Bifidobacterium longum subsp. longum (high GC Gram+)	2340989	1679	GCF_001446255.1	linked	3	0.253969	Actinobacteria	Bifidobacterium	longum	D_0__Bacteria;D_1__Actinobacteria;D_2__Actinobacteria;D_3__Bifidobacteriales;D_4__Bifidobacteriaceae;D_5__Bifidobacterium;D_6__Bifidobacterium longum subsp. longum
Bifidobacterium longum subsp. longum BBMN68 (high GC Gram+)	2265943	890402	GCF_000166315.1	linked	3	0.35186	Actinobacteria	Bifidobacterium	longum	D_0__Bacteria;D_1__Actinobacteria;D_2__Actinobacteria;D_3__Bifidobacteriales;D_4__Bifidobacteriaceae;D_5__Bifidobacterium;D_6__Bifidobacterium longum subsp. longum
Bifidobacterium longum subsp. longum GT15 (high GC Gram+)	2337521	1300227	GCF_000772485.1	linked	5	0.359675	Actinobacteria	Bifidobacterium	longum	D_0__Bacteria;D_1__Actinobacteria;D_2__Actinobacteria;D_3__Bifidobacteriales;D_4__Bifidobacteriaceae;D_5__Bifidobacterium;D_6__Bifidobacterium longum subsp. longum
Bifidobacterium longum subsp. longum JCM 1217 (high GC Gram+)	2385164	565042	GCF_000196555.1	linked	4	0.343842	Actinobacteria	Bifidobacterium	longum	D_0__Bacteria;D_1__Actinobacteria;D_2__Actinobacteria;D_3__Bifidobacteriales;D_4__Bifidobacteriaceae;D_5__Bifidobacterium;D_6__Bifidobacterium longum subsp. longum
Bifidobacterium longum subsp. longum JDM301 (high GC Gram+)	2477838	759350	GCF_000092325.1	linked	3	0.355414	Actinobacteria	Bifidobacterium	longum	D_0__Bacteria;D_1__Actinobacteria;D_2__Actinobacteria;D_3__Bifidobacteriales;D_4__Bifidobacteriaceae;D_5__Bifidobacterium;D_6__Bifidobacterium longum subsp. longum
Bifidobacterium longum subsp. longum KACC 91563 (high GC Gram+)	2395764	1035817	GCF_000219455.1	linked	3	0.354306	Actinobacteria	Bifidobacterium	longum	D_0__Bacteria;D_1__Actinobacteria;D_2__Actinobacteria;D_3__Bifidobacteriales;D_4__Bifidobacteriaceae;D_5__Bifidobacterium;D_6__Bifidobacterium longum subsp. longum
Bifidobacterium pseudocatenulatum (high GC Gram+)	2192395	28026	GCF_003952825.1	linked	5	0.356895	Actinobacteria	Bifidobacterium	pseudocatenulatum	D_0__Bacteria;D_1__Actinobacteria;D_2__Actinobacteria;D_3__Bifidobacteriales;D_4__Bifidobacteriaceae;D_5__Bifidobacterium
Bifidobacterium pseudocatenulatum DSM 20438 = JCM 1200 = LMG 10505 (high GC Gram+)	2313752	547043	GCF_001025215.1	linked	6	0.36051	Actinobacteria	Bifidobacterium	pseudocatenulatum	D_0__Bacteria;D_1__Actinobacteria;D_2__Actinobacteria;D_3__Bifidobacteriales;D_4__Bifidobacteriaceae;D_5__Bifidobacterium;D_6__Bifidobacterium pseudocatenulatum DSM 20438 = JCM 1200 = LMG 10505
Bifidobacterium pseudolongum (high GC Gram+)	2008102	1694	GCF_002282915.1	linked	4	0.300644	Actinobacteria	Bifidobacterium	pseudolongum	D_0__Bacteria;D_1__Actinobacteria;D_2__Actinobacteria;D_3__Bifidobacteriales;D_4__Bifidobacteriaceae;D_5__Bifidobacterium;D_6__Bifidobacterium pseudolongum PV8-2
Bifidobacterium pseudolongum PV8-2 (high GC Gram+)	2032698	1447715	GCF_000800475.2	linked	4	0.280567	Actinobacteria	Bifidobacterium	pseudolongum	D_0__Bacteria;D_1__Actinobacteria;D_2__Actinobacteria;D_3__Bifidobacteriales;D_4__Bifidobacteriaceae;D_5__Bifidobacterium;D_6__Bifidobacterium pseudolongum PV8-2
Bifidobacterium pseudolongum subsp. globosum DSM 20092 (high GC Gram+)	1978157	1410605	GCF_002706665.1	linked	4	0.301925	Actinobacteria	Bifidobacterium	pseudolongum	D_0__Bacteria;D_1__Actinobacteria;D_2__Actinobacteria;D_3__Bifidobacteriales;D_4__Bifidobacteriaceae;D_5__Bifidobacterium;D_6__Bifidobacterium pseudolongum PV8-2
Bifidobacterium scardovii JCM 12489 = DSM 13734 (high GC Gram+)	3158347	1150461	GCF_001042635.1	linked	3	0.306082	Actinobacteria	Bifidobacterium	scardovii	D_0__Bacteria;D_1__Actinobacteria;D_2__Actinobacteria;D_3__Bifidobacteriales;D_4__Bifidobacteriaceae;D_5__Bifidobacterium;D_6__Bifidobacterium scardovii JCM 12489 = DSM 13734
Bifidobacterium thermophilum RBL67 (high GC Gram+)	2291643	1254439	GCF_000347695.1	linked	4	0.30679	Actinobacteria	Bifidobacterium	thermophilum	D_0__Bacteria;D_1__Actinobacteria;D_2__Actinobacteria;D_3__Bifidobacteriales;D_4__Bifidobacteriaceae;D_5__Bifidobacterium;D_6__Bifidobacterium thermophilum RBL67
Blastochloris sp. GI (a-proteobacteria)	3949390	2233851	GCF_003966715.1	linked	2	0.224622	Alphaproteobacteria	Blastochloris	GI (a-proteobacteria)	D_0__Bacteria;D_1__Proteobacteria;D_2__Alphaproteobacteria;D_3__Rhizobiales;D_4__Xanthobacteraceae;D_5__Blastochloris;D_6__Blastochloris sulfoviridis
Blastochloris viridis (a-proteobacteria)	3726627	1079	GCF_001548155.2	linked	3	0.227683	Alphaproteobacteria	Blastochloris	viridis	D_0__Bacteria;D_1__Proteobacteria;D_2__Alphaproteobacteria;D_3__Rhizobiales;D_4__Xanthobacteraceae;D_5__Blastochloris;D_6__Blastochloris viridis
Blastochloris viridis (a-proteobacteria)	3723225	1079	GCF_001459775.1	linked	3	0.22703	Alphaproteobacteria	Blastochloris	viridis	D_0__Bacteria;D_1__Proteobacteria;D_2__Alphaproteobacteria;D_3__Rhizobiales;D_4__Xanthobacteraceae;D_5__Blastochloris;D_6__Blastochloris viridis
Blastochloris viridis (a-proteobacteria)	3724841	1079	GCF_001402875.1	linked	3	0.229417	Alphaproteobacteria	Blastochloris	viridis	D_0__Bacteria;D_1__Proteobacteria;D_2__Alphaproteobacteria;D_3__Rhizobiales;D_4__Xanthobacteraceae;D_5__Blastochloris;D_6__Blastochloris viridis
Blastococcus saxobsidens DD2 (high GC Gram+)	4875340	1146883	GCF_000284015.1	linked	3	0.228208	Actinobacteria	Blastococcus	saxobsidens	D_0__Bacteria;D_1__Actinobacteria;D_2__Actinobacteria;D_3__Frankiales;D_4__Geodermatophilaceae;D_5__Blastococcus;D_6__uncultured bacterium
Blastomonas fulva (a-proteobacteria)	4123210	1550728	GCF_003431825.1	linked	2	0.262467	Alphaproteobacteria	Blastomonas	fulva	D_0__Bacteria;D_1__Proteobacteria;D_2__Alphaproteobacteria;D_3__Sphingomonadales;D_4__Sphingomonadaceae;D_5__Blastomonas;D_6__uncultured bacterium
Blastomonas sp. RAC04 (a-proteobacteria)	4403499	1842535	GCF_001713435.1	linked	2	0.244277	Alphaproteobacteria	Blastomonas	RAC04 (a-proteobacteria)	D_0__Bacteria;D_1__Proteobacteria;D_2__Alphaproteobacteria;D_3__Sphingomonadales;D_4__Sphingomonadaceae;D_5__Blastomonas;D_6__uncultured bacterium
Blattabacterium clevelandi (CFB group bacteria)	620771	164516	GCF_003268615.1	linked	1	0.174451	Bacteroidetes	Blattabacterium	clevelandi	D_0__Bacteria;D_1__Bacteroidetes;D_2__Bacteroidia;D_3__Flavobacteriales;D_4__Blattabacteriaceae;D_5__Blattabacterium;D_6__Blattabacterium sp.
Blattabacterium cuenoti BPAA (CFB group bacteria)	632490	1229512	GCF_000348805.1	linked	1	0.147722	Bacteroidetes	Blattabacterium	cuenoti	D_0__Bacteria;D_1__Bacteroidetes;D_2__Bacteroidia;D_3__Flavobacteriales;D_4__Blattabacteriaceae;D_5__Blattabacterium;D_6__Blattabacterium cuenoti BPAA
Blattabacterium cuenoti BPAY (CFB group bacteria)	632370	1457031	GCF_002355135.1	linked	1	0.150673	Bacteroidetes	Blattabacterium	cuenoti	D_0__Bacteria;D_1__Bacteroidetes;D_2__Bacteroidia;D_3__Flavobacteriales;D_4__Blattabacteriaceae;D_5__Blattabacterium;D_6__Blattabacterium cuenoti BPAA
Blattabacterium cuenoti STAT (CFB group bacteria)	631621	1457030	GCF_003573915.1	linked	1	0.157725	Bacteroidetes	Blattabacterium	cuenoti	D_0__Bacteria;D_1__Bacteroidetes;D_2__Bacteroidia;D_3__Flavobacteriales;D_4__Blattabacteriaceae;D_5__Blattabacterium
Blattabacterium punctulatus (CFB group bacteria)	611027	164514	GCF_003226875.1	linked	1	0.153168	Bacteroidetes	Blattabacterium	punctulatus	D_0__Bacteria;D_1__Bacteroidetes;D_2__Bacteroidia;D_3__Flavobacteriales;D_4__Blattabacteriaceae;D_5__Blattabacterium;D_6__Blattabacterium sp. (Cryptocercus punctulatus) str. Cpu
Blattabacterium punctulatus (CFB group bacteria)	612671	164514	GCF_003226835.1	linked	1	0.156989	Bacteroidetes	Blattabacterium	punctulatus	D_0__Bacteria;D_1__Bacteroidetes;D_2__Bacteroidia;D_3__Flavobacteriales;D_4__Blattabacteriaceae;D_5__Blattabacterium;D_6__Blattabacterium sp. (Cryptocercus punctulatus) str. Cpu
Blattabacterium punctulatus (CFB group bacteria)	613221	164514	GCF_003226815.1	linked	1	0.154293	Bacteroidetes	Blattabacterium	punctulatus	D_0__Bacteria;D_1__Bacteroidetes;D_2__Bacteroidia;D_3__Flavobacteriales;D_4__Blattabacteriaceae;D_5__Blattabacterium;D_6__Blattabacterium sp. (Cryptocercus punctulatus) str. Cpu
Blattabacterium punctulatus (CFB group bacteria)	612964	164514	GCF_003226795.1	linked	1	0.149471	Bacteroidetes	Blattabacterium	punctulatus	D_0__Bacteria;D_1__Bacteroidetes;D_2__Bacteroidia;D_3__Flavobacteriales;D_4__Blattabacteriaceae;D_5__Blattabacterium;D_6__Blattabacterium sp. (Cryptocercus punctulatus) str. Cpu
Blattabacterium punctulatus (CFB group bacteria)	614149	164514	GCF_003226775.1	linked	1	0.161031	Bacteroidetes	Blattabacterium	punctulatus	D_0__Bacteria;D_1__Bacteroidetes;D_2__Bacteroidia;D_3__Flavobacteriales;D_4__Blattabacteriaceae;D_5__Blattabacterium;D_6__Blattabacterium sp. (Cryptocercus punctulatus) str. Cpu
Blattabacterium punctulatus (CFB group bacteria)	613869	164514	GCF_003226755.1	linked	1	0.16588	Bacteroidetes	Blattabacterium	punctulatus	D_0__Bacteria;D_1__Bacteroidetes;D_2__Bacteroidia;D_3__Flavobacteriales;D_4__Blattabacteriaceae;D_5__Blattabacterium;D_6__Blattabacterium sp. (Cryptocercus punctulatus) str. Cpu
Blattabacterium punctulatus (CFB group bacteria)	609317	164514	GCF_003226735.1	linked	1	0.166502	Bacteroidetes	Blattabacterium	punctulatus	D_0__Bacteria;D_1__Bacteroidetes;D_2__Bacteroidia;D_3__Flavobacteriales;D_4__Blattabacteriaceae;D_5__Blattabacterium;D_6__Blattabacterium sp. (Cryptocercus punctulatus) str. Cpu
Blattabacterium punctulatus (CFB group bacteria)	614315	164514	GCF_003226715.1	linked	1	0.169203	Bacteroidetes	Blattabacterium	punctulatus	D_0__Bacteria;D_1__Bacteroidetes;D_2__Bacteroidia;D_3__Flavobacteriales;D_4__Blattabacteriaceae;D_5__Blattabacterium;D_6__Blattabacterium sp. (Cryptocercus punctulatus) str. Cpu
Blattabacterium punctulatus (CFB group bacteria)	615935	164514	GCF_003226695.1	linked	1	0.164299	Bacteroidetes	Blattabacterium	punctulatus	D_0__Bacteria;D_1__Bacteroidetes;D_2__Bacteroidia;D_3__Flavobacteriales;D_4__Blattabacteriaceae;D_5__Blattabacterium;D_6__Blattabacterium sp.
Blattabacterium punctulatus CPU2 (CFB group bacteria)	612516	1457032	GCF_003573935.1	linked	1	0.146828	Bacteroidetes	Blattabacterium	punctulatus	D_0__Bacteria;D_1__Bacteroidetes;D_2__Bacteroidia;D_3__Flavobacteriales;D_4__Blattabacteriaceae;D_5__Blattabacterium;D_6__Blattabacterium sp.
Blattabacterium sp. (Blaberus giganteus) (CFB group bacteria)	632588	1186051	GCF_000262715.1	linked	1	0.107179	Bacteroidetes	Blattabacterium	(Blaberus giganteus) (CFB group bacteria)	D_0__Bacteria;D_1__Bacteroidetes;D_2__Bacteroidia;D_3__Flavobacteriales;D_4__Blattabacteriaceae;D_5__Blattabacterium;D_6__Blattabacterium sp. (Blaberus giganteus)
Blattabacterium sp. (Blatta orientalis) str. Tarazona (CFB group bacteria)	638184	1072467	GCF_000334405.1	linked	1	0.166521	Bacteroidetes	Blattabacterium	(Blatta orientalis) str. Tarazona (CFB group bacteria)	D_0__Bacteria;D_1__Bacteroidetes;D_2__Bacteroidia;D_3__Flavobacteriales;D_4__Blattabacteriaceae;D_5__Blattabacterium;D_6__Blattabacterium sp. (Blatta orientalis) str. Tarazona
Blattabacterium sp. (Blattella germanica) str. Bge (CFB group bacteria)	640935	331104	GCF_000022605.2	linked	1	0.0983701	Bacteroidetes	Blattabacterium	(Blattella germanica) str. Bge (CFB group bacteria)	D_0__Bacteria;D_1__Bacteroidetes;D_2__Bacteroidia;D_3__Flavobacteriales;D_4__Blattabacteriaceae;D_5__Blattabacterium;D_6__Blattabacterium sp. (Blattella germanica) str. Bge
Blattabacterium sp. (Cryptocercus kyebangensis) (CFB group bacteria)	637356	298656	GCF_003226855.1	linked	1	0.160359	Bacteroidetes	Blattabacterium	(Cryptocercus kyebangensis) (CFB group bacteria)	D_0__Bacteria;D_1__Bacteroidetes;D_2__Bacteroidia;D_3__Flavobacteriales;D_4__Blattabacteriaceae;D_5__Blattabacterium;D_6__Blattabacterium sp.
Blattabacterium sp. (Cryptocercus punctulatus) str. Cpu (CFB group bacteria)	609561	1075399	GCF_000236405.1	linked	1	0.157296	Bacteroidetes	Blattabacterium	(Cryptocercus punctulatus) str. Cpu (CFB group bacteria)	D_0__Bacteria;D_1__Bacteroidetes;D_2__Bacteroidia;D_3__Flavobacteriales;D_4__Blattabacteriaceae;D_5__Blattabacterium;D_6__Blattabacterium sp. (Cryptocercus punctulatus) str. Cpu
Blattabacterium sp. (Mastotermes darwiniensis) str. MADAR (CFB group bacteria)	590336	1074889	GCF_000233435.1	linked	1	0.129061	Bacteroidetes	Blattabacterium	(Mastotermes darwiniensis) str. MADAR (CFB group bacteria)	D_0__Bacteria;D_1__Bacteroidetes;D_2__Bacteroidia;D_3__Flavobacteriales;D_4__Blattabacteriaceae;D_5__Blattabacterium;D_6__Blattabacterium sp. (Mastotermes darwiniensis)
Blattabacterium sp. (Nauphoeta cinerea) (CFB group bacteria)	626626	1316444	GCF_000471965.1	linked	1	0.0668946	Bacteroidetes	Blattabacterium	(Nauphoeta cinerea) (CFB group bacteria)	D_0__Bacteria;D_1__Bacteroidetes;D_2__Bacteroidia;D_3__Flavobacteriales;D_4__Blattabacteriaceae;D_5__Blattabacterium;D_6__Blattabacterium sp. (Nauphoeta cinerea)
Blattabacterium sp. (Periplaneta americana) str. BPLAN (CFB group bacteria)	640442	600809	GCF_000093165.1	linked	1	0.159409	Bacteroidetes	Blattabacterium	(Periplaneta americana) str. BPLAN (CFB group bacteria)	D_0__Bacteria;D_1__Bacteroidetes;D_2__Bacteroidia;D_3__Flavobacteriales;D_4__Blattabacteriaceae;D_5__Blattabacterium;D_6__Periplaneta americana (American cockroach)
Blautia hansenii DSM 20583 (firmicutes)	3065949	537007	GCF_002222595.2	linked	5	0.265548	Firmicutes	Blautia	hansenii	D_0__Bacteria;D_1__Firmicutes;D_2__Clostridia;D_3__Clostridiales;D_4__Lachnospiraceae;D_5__Blautia;D_6__unidentified
Blautia sp. N6H1-15 (firmicutes)	3297975	1912897	GCF_003287895.1	linked	5	0.0447192	Firmicutes	Blautia	N6H1-15 (firmicutes)	D_0__Bacteria;D_1__Firmicutes;D_2__Clostridia;D_3__Clostridiales;D_4__Lachnospiraceae;D_5__Blautia;D_6__Blautia sp. N6H1-15
Blautia sp. YL58 (firmicutes)	5128746	1796616	GCF_001689125.2	linked	5	0.240413	Firmicutes	Blautia	YL58 (firmicutes)	D_0__Bacteria;D_1__Firmicutes;D_2__Clostridia;D_3__Clostridiales;D_4__Lachnospiraceae;D_5__Blautia;D_6__Blautia sp. YL58
Blochmannia endosymbiont of Camponotus (Colobopsis) obliquus (enterobacteria)	773940	1505597	GCF_000973545.1	linked	1	0.190831	Gammaproteobacteria	Blochmannia	endosymbiont	D_0__Bacteria;D_1__Proteobacteria;D_2__Gammaproteobacteria;D_3__Enterobacteriales;D_4__Enterobacteriaceae;D_5__endosymbionts11;D_6__Blochmannia endosymbiont of Camponotus (Colobopsis) obliquus
Blochmannia endosymbiont of Polyrhachis (Hedomyrma) turneri (enterobacteria)	749321	1505596	GCF_000973505.1	linked	1	0.100128	Gammaproteobacteria	Blochmannia	endosymbiont	D_0__Bacteria;D_1__Proteobacteria;D_2__Gammaproteobacteria;D_3__Enterobacteriales;D_4__Enterobacteriaceae;D_5__Candidatus Blochmannia;D_6__Blochmannia endosymbiont of Polyrhachis (Hedomyrma) turneri
Bordetella avium (b-proteobacteria)	3837904	521	GCF_004009755.1	linked	3	0.265842	Gammaproteobacteria	Bordetella	avium	D_0__Bacteria;D_1__Proteobacteria;D_2__Gammaproteobacteria;D_3__Betaproteobacteriales;D_4__Burkholderiaceae;D_5__Bordetella;D_6__Bordetella avium
Bordetella avium (b-proteobacteria)	3785260	521	GCF_004009615.1	linked	3	0.270785	Gammaproteobacteria	Bordetella	avium	D_0__Bacteria;D_1__Proteobacteria;D_2__Gammaproteobacteria;D_3__Betaproteobacteriales;D_4__Burkholderiaceae;D_5__Bordetella;D_6__Bordetella avium
Bordetella avium 197N (b-proteobacteria)	3732255	360910	GCF_000070465.1	linked	3	0.266535	Gammaproteobacteria	Bordetella	avium	D_0__Bacteria;D_1__Proteobacteria;D_2__Gammaproteobacteria;D_3__Betaproteobacteriales;D_4__Burkholderiaceae;D_5__Bordetella;D_6__Bordetella avium
Bordetella bronchialis (b-proteobacteria)	5966919	463025	GCF_001676745.1	linked	3	0.263931	Gammaproteobacteria	Bordetella	bronchialis	D_0__Bacteria;D_1__Proteobacteria;D_2__Gammaproteobacteria;D_3__Betaproteobacteriales;D_4__Burkholderiaceae;D_5__Bordetella;D_6__uncultured bacterium
Bordetella bronchialis (b-proteobacteria)	5878756	463025	GCF_001676705.1	linked	3	0.271562	Gammaproteobacteria	Bordetella	bronchialis	D_0__Bacteria;D_1__Proteobacteria;D_2__Gammaproteobacteria;D_3__Betaproteobacteriales;D_4__Burkholderiaceae;D_5__Bordetella;D_6__uncultured bacterium
Bordetella bronchiseptica (b-proteobacteria)	5207445	518	GCF_900637995.1	linked	3	0.247575	Gammaproteobacteria	Bordetella	bronchiseptica	D_0__Bacteria;D_1__Proteobacteria;D_2__Gammaproteobacteria;D_3__Betaproteobacteriales;D_4__Burkholderiaceae;D_5__Bordetella;D_6__Bordetella pertussis
Bordetella bronchiseptica (b-proteobacteria)	5199761	518	GCF_900636925.1	linked	3	0.258463	Gammaproteobacteria	Bordetella	bronchiseptica	D_0__Bacteria;D_1__Proteobacteria;D_2__Gammaproteobacteria;D_3__Betaproteobacteriales;D_4__Burkholderiaceae;D_5__Bordetella;D_6__Bordetella pertussis
Bordetella bronchiseptica (b-proteobacteria)	5081368	518	GCF_004008095.1	linked	3	0.258537	Gammaproteobacteria	Bordetella	bronchiseptica	D_0__Bacteria;D_1__Proteobacteria;D_2__Gammaproteobacteria;D_3__Betaproteobacteriales;D_4__Burkholderiaceae;D_5__Bordetella;D_6__Bordetella pertussis
Bordetella bronchiseptica (b-proteobacteria)	5193581	518	GCF_004006935.1	linked	3	0.267134	Gammaproteobacteria	Bordetella	bronchiseptica	D_0__Bacteria;D_1__Proteobacteria;D_2__Gammaproteobacteria;D_3__Betaproteobacteriales;D_4__Burkholderiaceae;D_5__Bordetella;D_6__Bordetella pertussis
Bordetella bronchiseptica (b-proteobacteria)	5303666	518	GCF_004006815.1	linked	3	0.247527	Gammaproteobacteria	Bordetella	bronchiseptica	D_0__Bacteria;D_1__Proteobacteria;D_2__Gammaproteobacteria;D_3__Betaproteobacteriales;D_4__Burkholderiaceae;D_5__Bordetella;D_6__Bordetella pertussis
Bordetella bronchiseptica (b-proteobacteria)	5206932	518	GCF_004006735.1	linked	3	0.210582	Gammaproteobacteria	Bordetella	bronchiseptica	D_0__Bacteria;D_1__Proteobacteria;D_2__Gammaproteobacteria;D_3__Betaproteobacteriales;D_4__Burkholderiaceae;D_5__Bordetella;D_6__Bordetella pertussis
Bordetella bronchiseptica (b-proteobacteria)	5200001	518	GCF_003186685.1	linked	3	0.267958	Gammaproteobacteria	Bordetella	bronchiseptica	D_0__Bacteria;D_1__Proteobacteria;D_2__Gammaproteobacteria;D_3__Betaproteobacteriales;D_4__Burkholderiaceae;D_5__Bordetella;D_6__Bordetella pertussis
Bordetella bronchiseptica (b-proteobacteria)	5242373	518	GCF_003186595.1	linked	3	0.259859	Gammaproteobacteria	Bordetella	bronchiseptica	D_0__Bacteria;D_1__Proteobacteria;D_2__Gammaproteobacteria;D_3__Betaproteobacteriales;D_4__Burkholderiaceae;D_5__Bordetella;D_6__Bordetella pertussis
Bordetella bronchiseptica (b-proteobacteria)	5209087	518	GCF_003186205.1	linked	3	0.244064	Gammaproteobacteria	Bordetella	bronchiseptica	D_0__Bacteria;D_1__Proteobacteria;D_2__Gammaproteobacteria;D_3__Betaproteobacteriales;D_4__Burkholderiaceae;D_5__Bordetella;D_6__Bordetella pertussis
Bordetella bronchiseptica (b-proteobacteria)	5204290	518	GCF_003186185.1	linked	3	0.267639	Gammaproteobacteria	Bordetella	bronchiseptica	D_0__Bacteria;D_1__Proteobacteria;D_2__Gammaproteobacteria;D_3__Betaproteobacteriales;D_4__Burkholderiaceae;D_5__Bordetella;D_6__Bordetella pertussis
Bordetella bronchiseptica (b-proteobacteria)	5200288	518	GCF_003184485.1	linked	3	0.245233	Gammaproteobacteria	Bordetella	bronchiseptica	D_0__Bacteria;D_1__Proteobacteria;D_2__Gammaproteobacteria;D_3__Betaproteobacteriales;D_4__Burkholderiaceae;D_5__Bordetella;D_6__Bordetella pertussis
Bordetella bronchiseptica (b-proteobacteria)	5336932	518	GCF_003184465.1	linked	3	0.262348	Gammaproteobacteria	Bordetella	bronchiseptica	D_0__Bacteria;D_1__Proteobacteria;D_2__Gammaproteobacteria;D_3__Betaproteobacteriales;D_4__Burkholderiaceae;D_5__Bordetella;D_6__Bordetella pertussis
Bordetella bronchiseptica (b-proteobacteria)	5109505	518	GCF_002859225.1	linked	3	0.252331	Gammaproteobacteria	Bordetella	bronchiseptica	D_0__Bacteria;D_1__Proteobacteria;D_2__Gammaproteobacteria;D_3__Betaproteobacteriales;D_4__Burkholderiaceae;D_5__Bordetella;D_6__Bordetella pertussis
Bordetella bronchiseptica (b-proteobacteria)	5077489	518	GCF_001704355.1	linked	3	0.265822	Gammaproteobacteria	Bordetella	bronchiseptica	D_0__Bacteria;D_1__Proteobacteria;D_2__Gammaproteobacteria;D_3__Betaproteobacteriales;D_4__Burkholderiaceae;D_5__Bordetella;D_6__Bordetella pertussis
Bordetella bronchiseptica (b-proteobacteria)	5339230	518	GCF_001559055.1	linked	3	0.263648	Gammaproteobacteria	Bordetella	bronchiseptica	D_0__Bacteria;D_1__Proteobacteria;D_2__Gammaproteobacteria;D_3__Betaproteobacteriales;D_4__Burkholderiaceae;D_5__Bordetella;D_6__Bordetella pertussis
Bordetella bronchiseptica (b-proteobacteria)	5191712	518	GCF_000829175.1	linked	3	0.267828	Gammaproteobacteria	Bordetella	bronchiseptica	D_0__Bacteria;D_1__Proteobacteria;D_2__Gammaproteobacteria;D_3__Betaproteobacteriales;D_4__Burkholderiaceae;D_5__Bordetella;D_6__Bordetella pertussis
Bordetella bronchiseptica 253 (b-proteobacteria)	5264383	568707	GCF_000318015.1	linked	3	0.0849952	Gammaproteobacteria	Bordetella	bronchiseptica	D_0__Bacteria;D_1__Proteobacteria;D_2__Gammaproteobacteria;D_3__Betaproteobacteriales;D_4__Burkholderiaceae;D_5__Bordetella;D_6__Bordetella pertussis
Bordetella bronchiseptica MO149 (b-proteobacteria)	5091817	1208658	GCF_000317955.1	linked	3	0.262598	Gammaproteobacteria	Bordetella	bronchiseptica	D_0__Bacteria;D_1__Proteobacteria;D_2__Gammaproteobacteria;D_3__Betaproteobacteriales;D_4__Burkholderiaceae;D_5__Bordetella;D_6__Bordetella pertussis
Bordetella bronchiseptica RB50 (b-proteobacteria)	5339179	257310	GCF_000195675.1	linked	3	0.263761	Gammaproteobacteria	Bordetella	bronchiseptica	D_0__Bacteria;D_1__Proteobacteria;D_2__Gammaproteobacteria;D_3__Betaproteobacteriales;D_4__Burkholderiaceae;D_5__Bordetella;D_6__Bordetella pertussis
Bordetella flabilis (b-proteobacteria)	5954318	463014	GCF_001676725.1	linked	3	0.262937	Gammaproteobacteria	Bordetella	flabilis	D_0__Bacteria;D_1__Proteobacteria;D_2__Gammaproteobacteria;D_3__Betaproteobacteriales;D_4__Burkholderiaceae;D_5__Bordetella
Bordetella genomosp. 13 (b-proteobacteria)	5380929	463040	GCF_002119665.1	linked	3	0.283312	Gammaproteobacteria	Bordetella	genomosp.	D_0__Bacteria;D_1__Proteobacteria;D_2__Gammaproteobacteria;D_3__Betaproteobacteriales;D_4__Burkholderiaceae;D_5__Bordetella
Bordetella genomosp. 6 (b-proteobacteria)	5163295	463024	GCF_002119705.1	linked	3	0.216634	Gammaproteobacteria	Bordetella	genomosp.	D_0__Bacteria;D_1__Proteobacteria;D_2__Gammaproteobacteria;D_3__Betaproteobacteriales;D_4__Burkholderiaceae;D_5__Bordetella;D_6__Bordetella pertussis
Bordetella genomosp. 8 (b-proteobacteria)	6167536	1416806	GCF_002119685.1	linked	3	0.281349	Gammaproteobacteria	Bordetella	genomosp.	D_0__Bacteria;D_1__Proteobacteria;D_2__Gammaproteobacteria;D_3__Betaproteobacteriales;D_4__Burkholderiaceae;D_5__Bordetella
Bordetella genomosp. 9 (b-proteobacteria)	4497105	1416803	GCF_002119745.1	linked	3	0.259273	Gammaproteobacteria	Bordetella	genomosp.	D_0__Bacteria;D_1__Proteobacteria;D_2__Gammaproteobacteria;D_3__Betaproteobacteriales;D_4__Burkholderiaceae;D_5__Bordetella
Bordetella genomosp. 9 (b-proteobacteria)	4587366	1416803	GCF_002119725.1	linked	3	0.253597	Gammaproteobacteria	Bordetella	genomosp.	D_0__Bacteria;D_1__Proteobacteria;D_2__Gammaproteobacteria;D_3__Betaproteobacteriales;D_4__Burkholderiaceae;D_5__Bordetella
Bordetella hinzii (b-proteobacteria)	5033537	103855	GCF_900637615.1	linked	3	0.266117	Gammaproteobacteria	Bordetella	hinzii	D_0__Bacteria;D_1__Proteobacteria;D_2__Gammaproteobacteria;D_3__Betaproteobacteriales;D_4__Burkholderiaceae;D_5__Bordetella;D_6__uncultured Bordetella sp.
Bordetella hinzii (b-proteobacteria)	4913806	103855	GCF_900186895.1	linked	3	0.282116	Gammaproteobacteria	Bordetella	hinzii	D_0__Bacteria;D_1__Proteobacteria;D_2__Gammaproteobacteria;D_3__Betaproteobacteriales;D_4__Burkholderiaceae;D_5__Bordetella;D_6__uncultured Bordetella sp.
Bordetella hinzii (b-proteobacteria)	4859886	103855	GCF_004006875.1	linked	3	0.28744	Gammaproteobacteria	Bordetella	hinzii	D_0__Bacteria;D_1__Proteobacteria;D_2__Gammaproteobacteria;D_3__Betaproteobacteriales;D_4__Burkholderiaceae;D_5__Bordetella;D_6__uncultured Bordetella sp.
Bordetella hinzii (b-proteobacteria)	4859884	103855	GCF_001078295.1	linked	3	0.272711	Gammaproteobacteria	Bordetella	hinzii	D_0__Bacteria;D_1__Proteobacteria;D_2__Gammaproteobacteria;D_3__Betaproteobacteriales;D_4__Burkholderiaceae;D_5__Bordetella;D_6__uncultured Bordetella sp.
Bordetella hinzii (b-proteobacteria)	4912977	103855	GCF_001078275.1	linked	3	0.222922	Gammaproteobacteria	Bordetella	hinzii	D_0__Bacteria;D_1__Proteobacteria;D_2__Gammaproteobacteria;D_3__Betaproteobacteriales;D_4__Burkholderiaceae;D_5__Bordetella;D_6__uncultured Bordetella sp.
Bordetella holmesii (b-proteobacteria)	3698268	35814	GCF_003186245.1	linked	3	0.258188	Gammaproteobacteria	Bordetella	holmesii	D_0__Bacteria;D_1__Proteobacteria;D_2__Gammaproteobacteria;D_3__Betaproteobacteriales;D_4__Burkholderiaceae;D_5__Bordetella;D_6__Bordetella pertussis
Bordetella holmesii (b-proteobacteria)	3696624	35814	GCF_003184445.1	linked	3	0.2545	Gammaproteobacteria	Bordetella	holmesii	D_0__Bacteria;D_1__Proteobacteria;D_2__Gammaproteobacteria;D_3__Betaproteobacteriales;D_4__Burkholderiaceae;D_5__Bordetella;D_6__Bordetella pertussis
Bordetella holmesii (b-proteobacteria)	3687739	35814	GCF_002860025.1	linked	3	0.254987	Gammaproteobacteria	Bordetella	holmesii	D_0__Bacteria;D_1__Proteobacteria;D_2__Gammaproteobacteria;D_3__Betaproteobacteriales;D_4__Burkholderiaceae;D_5__Bordetella;D_6__Bordetella pertussis
Bordetella holmesii (b-proteobacteria)	3695370	35814	GCF_002860005.1	linked	3	0.252843	Gammaproteobacteria	Bordetella	holmesii	D_0__Bacteria;D_1__Proteobacteria;D_2__Gammaproteobacteria;D_3__Betaproteobacteriales;D_4__Burkholderiaceae;D_5__Bordetella;D_6__Bordetella pertussis
Bordetella holmesii (b-proteobacteria)	3687853	35814	GCF_002859985.1	linked	3	0.250473	Gammaproteobacteria	Bordetella	holmesii	D_0__Bacteria;D_1__Proteobacteria;D_2__Gammaproteobacteria;D_3__Betaproteobacteriales;D_4__Burkholderiaceae;D_5__Bordetella;D_6__Bordetella pertussis
Bordetella holmesii (b-proteobacteria)	3698359	35814	GCF_002859945.1	linked	3	0.256968	Gammaproteobacteria	Bordetella	holmesii	D_0__Bacteria;D_1__Proteobacteria;D_2__Gammaproteobacteria;D_3__Betaproteobacteriales;D_4__Burkholderiaceae;D_5__Bordetella;D_6__Bordetella pertussis
Bordetella holmesii (b-proteobacteria)	3699592	35814	GCF_002859905.1	linked	3	0.252043	Gammaproteobacteria	Bordetella	holmesii	D_0__Bacteria;D_1__Proteobacteria;D_2__Gammaproteobacteria;D_3__Betaproteobacteriales;D_4__Burkholderiaceae;D_5__Bordetella;D_6__Bordetella pertussis
Bordetella holmesii (b-proteobacteria)	3699930	35814	GCF_002859885.1	linked	3	0.256905	Gammaproteobacteria	Bordetella	holmesii	D_0__Bacteria;D_1__Proteobacteria;D_2__Gammaproteobacteria;D_3__Betaproteobacteriales;D_4__Burkholderiaceae;D_5__Bordetella;D_6__Bordetella pertussis
Bordetella holmesii (b-proteobacteria)	3691669	35814	GCF_002859865.1	linked	3	0.252807	Gammaproteobacteria	Bordetella	holmesii	D_0__Bacteria;D_1__Proteobacteria;D_2__Gammaproteobacteria;D_3__Betaproteobacteriales;D_4__Burkholderiaceae;D_5__Bordetella;D_6__Bordetella pertussis
Bordetella holmesii (b-proteobacteria)	3680984	35814	GCF_002859845.1	linked	3	0.255382	Gammaproteobacteria	Bordetella	holmesii	D_0__Bacteria;D_1__Proteobacteria;D_2__Gammaproteobacteria;D_3__Betaproteobacteriales;D_4__Burkholderiaceae;D_5__Bordetella;D_6__Bordetella pertussis
Bordetella holmesii (b-proteobacteria)	3694378	35814	GCF_001704215.1	linked	3	0.270541	Gammaproteobacteria	Bordetella	holmesii	D_0__Bacteria;D_1__Proteobacteria;D_2__Gammaproteobacteria;D_3__Betaproteobacteriales;D_4__Burkholderiaceae;D_5__Bordetella;D_6__Bordetella pertussis
Bordetella holmesii 44057 (b-proteobacteria)	3697138	1172205	GCF_000765395.1	linked	3	0.0387306	Gammaproteobacteria	Bordetella	holmesii	D_0__Bacteria;D_1__Proteobacteria;D_2__Gammaproteobacteria;D_3__Betaproteobacteriales;D_4__Burkholderiaceae;D_5__Bordetella;D_6__Bordetella pertussis
Bordetella holmesii H558 (b-proteobacteria)	3696428	1281885	GCF_000341485.2	linked	3	0.265961	Gammaproteobacteria	Bordetella	holmesii	D_0__Bacteria;D_1__Proteobacteria;D_2__Gammaproteobacteria;D_3__Betaproteobacteriales;D_4__Burkholderiaceae;D_5__Bordetella;D_6__Bordetella pertussis
Bordetella parapertussis (b-proteobacteria)	4775387	519	GCF_900475845.1	linked	3	0.261902	Gammaproteobacteria	Bordetella	parapertussis	D_0__Bacteria;D_1__Proteobacteria;D_2__Gammaproteobacteria;D_3__Betaproteobacteriales;D_4__Burkholderiaceae;D_5__Bordetella;D_6__Bordetella pertussis
Bordetella parapertussis (b-proteobacteria)	4773820	519	GCF_004008355.1	linked	3	0.253847	Gammaproteobacteria	Bordetella	parapertussis	D_0__Bacteria;D_1__Proteobacteria;D_2__Gammaproteobacteria;D_3__Betaproteobacteriales;D_4__Burkholderiaceae;D_5__Bordetella;D_6__Bordetella pertussis
Bordetella parapertussis (b-proteobacteria)	4773835	519	GCF_004008295.1	linked	3	0.247811	Gammaproteobacteria	Bordetella	parapertussis	D_0__Bacteria;D_1__Proteobacteria;D_2__Gammaproteobacteria;D_3__Betaproteobacteriales;D_4__Burkholderiaceae;D_5__Bordetella;D_6__Bordetella pertussis
Bordetella parapertussis (b-proteobacteria)	4775493	519	GCF_004008215.1	linked	3	0.257735	Gammaproteobacteria	Bordetella	parapertussis	D_0__Bacteria;D_1__Proteobacteria;D_2__Gammaproteobacteria;D_3__Betaproteobacteriales;D_4__Burkholderiaceae;D_5__Bordetella;D_6__Bordetella pertussis
Bordetella parapertussis (b-proteobacteria)	4773899	519	GCF_004008155.1	linked	3	0.254504	Gammaproteobacteria	Bordetella	parapertussis	D_0__Bacteria;D_1__Proteobacteria;D_2__Gammaproteobacteria;D_3__Betaproteobacteriales;D_4__Burkholderiaceae;D_5__Bordetella;D_6__Bordetella pertussis
Bordetella parapertussis (b-proteobacteria)	4773897	519	GCF_004008035.1	linked	3	0.260618	Gammaproteobacteria	Bordetella	parapertussis	D_0__Bacteria;D_1__Proteobacteria;D_2__Gammaproteobacteria;D_3__Betaproteobacteriales;D_4__Burkholderiaceae;D_5__Bordetella;D_6__Bordetella pertussis
Bordetella parapertussis (b-proteobacteria)	4773857	519	GCF_004007035.1	linked	3	0.245708	Gammaproteobacteria	Bordetella	parapertussis	D_0__Bacteria;D_1__Proteobacteria;D_2__Gammaproteobacteria;D_3__Betaproteobacteriales;D_4__Burkholderiaceae;D_5__Bordetella;D_6__Bordetella pertussis
Bordetella parapertussis (b-proteobacteria)	4773876	519	GCF_003186765.1	linked	3	0.25327	Gammaproteobacteria	Bordetella	parapertussis	D_0__Bacteria;D_1__Proteobacteria;D_2__Gammaproteobacteria;D_3__Betaproteobacteriales;D_4__Burkholderiaceae;D_5__Bordetella;D_6__Bordetella pertussis
Bordetella parapertussis (b-proteobacteria)	4773977	519	GCF_003186305.1	linked	3	0.255183	Gammaproteobacteria	Bordetella	parapertussis	D_0__Bacteria;D_1__Proteobacteria;D_2__Gammaproteobacteria;D_3__Betaproteobacteriales;D_4__Burkholderiaceae;D_5__Bordetella;D_6__Bordetella pertussis
Bordetella parapertussis (b-proteobacteria)	4773906	519	GCF_003186285.1	linked	3	0.258892	Gammaproteobacteria	Bordetella	parapertussis	D_0__Bacteria;D_1__Proteobacteria;D_2__Gammaproteobacteria;D_3__Betaproteobacteriales;D_4__Burkholderiaceae;D_5__Bordetella;D_6__Bordetella pertussis
Bordetella parapertussis (b-proteobacteria)	4773897	519	GCF_003186265.1	linked	3	0.261031	Gammaproteobacteria	Bordetella	parapertussis	D_0__Bacteria;D_1__Proteobacteria;D_2__Gammaproteobacteria;D_3__Betaproteobacteriales;D_4__Burkholderiaceae;D_5__Bordetella;D_6__Bordetella pertussis
Bordetella parapertussis (b-proteobacteria)	4773898	519	GCF_003186225.1	linked	3	0.246378	Gammaproteobacteria	Bordetella	parapertussis	D_0__Bacteria;D_1__Proteobacteria;D_2__Gammaproteobacteria;D_3__Betaproteobacteriales;D_4__Burkholderiaceae;D_5__Bordetella;D_6__Bordetella pertussis
Bordetella parapertussis (b-proteobacteria)	4773902	519	GCF_002859965.1	linked	3	0.226009	Gammaproteobacteria	Bordetella	parapertussis	D_0__Bacteria;D_1__Proteobacteria;D_2__Gammaproteobacteria;D_3__Betaproteobacteriales;D_4__Burkholderiaceae;D_5__Bordetella;D_6__Bordetella pertussis
Bordetella parapertussis (b-proteobacteria)	4773708	519	GCF_001704255.1	linked	3	0.255556	Gammaproteobacteria	Bordetella	parapertussis	D_0__Bacteria;D_1__Proteobacteria;D_2__Gammaproteobacteria;D_3__Betaproteobacteriales;D_4__Burkholderiaceae;D_5__Bordetella;D_6__Bordetella pertussis
Bordetella parapertussis 12822 (b-proteobacteria)	4773551	257311	GCF_000195695.1	linked	3	0.257972	Gammaproteobacteria	Bordetella	parapertussis	D_0__Bacteria;D_1__Proteobacteria;D_2__Gammaproteobacteria;D_3__Betaproteobacteriales;D_4__Burkholderiaceae;D_5__Bordetella;D_6__Bordetella pertussis
Bordetella parapertussis Bpp5 (b-proteobacteria)	4899574	1208660	GCF_000317935.1	linked	3	0.0776243	Gammaproteobacteria	Bordetella	parapertussis	D_0__Bacteria;D_1__Proteobacteria;D_2__Gammaproteobacteria;D_3__Betaproteobacteriales;D_4__Burkholderiaceae;D_5__Bordetella;D_6__Bordetella pertussis
Bordetella pertussis (b-proteobacteria)	4133344	520	GCF_900475665.1	linked	3	0.205567	Gammaproteobacteria	Bordetella	pertussis	D_0__Bacteria;D_1__Proteobacteria;D_2__Gammaproteobacteria;D_3__Betaproteobacteriales;D_4__Burkholderiaceae;D_5__Bordetella;D_6__Bordetella pertussis
Bordetella pertussis (b-proteobacteria)	4137378	520	GCF_900327875.1	linked	3	0.0981246	Gammaproteobacteria	Bordetella	pertussis	D_0__Bacteria;D_1__Proteobacteria;D_2__Gammaproteobacteria;D_3__Betaproteobacteriales;D_4__Burkholderiaceae;D_5__Bordetella;D_6__Bordetella pertussis
Bordetella pertussis (b-proteobacteria)	4162738	520	GCF_900327865.1	linked	3	0.100296	Gammaproteobacteria	Bordetella	pertussis	D_0__Bacteria;D_1__Proteobacteria;D_2__Gammaproteobacteria;D_3__Betaproteobacteriales;D_4__Burkholderiaceae;D_5__Bordetella;D_6__Bordetella pertussis
Bordetella pertussis (b-proteobacteria)	4160618	520	GCF_900327855.1	linked	3	0.0965804	Gammaproteobacteria	Bordetella	pertussis	D_0__Bacteria;D_1__Proteobacteria;D_2__Gammaproteobacteria;D_3__Betaproteobacteriales;D_4__Burkholderiaceae;D_5__Bordetella;D_6__Bordetella pertussis
Bordetella pertussis (b-proteobacteria)	4160081	520	GCF_900327845.1	linked	3	0.100923	Gammaproteobacteria	Bordetella	pertussis	D_0__Bacteria;D_1__Proteobacteria;D_2__Gammaproteobacteria;D_3__Betaproteobacteriales;D_4__Burkholderiaceae;D_5__Bordetella;D_6__Bordetella pertussis
Bordetella pertussis (b-proteobacteria)	4144451	520	GCF_900327835.1	linked	3	0.105255	Gammaproteobacteria	Bordetella	pertussis	D_0__Bacteria;D_1__Proteobacteria;D_2__Gammaproteobacteria;D_3__Betaproteobacteriales;D_4__Burkholderiaceae;D_5__Bordetella;D_6__Bordetella pertussis
Bordetella pertussis (b-proteobacteria)	4122636	520	GCF_900187345.1	linked	3	0.163618	Gammaproteobacteria	Bordetella	pertussis	D_0__Bacteria;D_1__Proteobacteria;D_2__Gammaproteobacteria;D_3__Betaproteobacteriales;D_4__Burkholderiaceae;D_5__Bordetella;D_6__Bordetella pertussis
Bordetella pertussis (b-proteobacteria)	4108502	520	GCF_900186845.1	linked	3	0.0783185	Gammaproteobacteria	Bordetella	pertussis	D_0__Bacteria;D_1__Proteobacteria;D_2__Gammaproteobacteria;D_3__Betaproteobacteriales;D_4__Burkholderiaceae;D_5__Bordetella;D_6__Bordetella pertussis
Bordetella pertussis (b-proteobacteria)	4285328	520	GCF_004009815.1	linked	3	0.0592633	Gammaproteobacteria	Bordetella	pertussis	D_0__Bacteria;D_1__Proteobacteria;D_2__Gammaproteobacteria;D_3__Betaproteobacteriales;D_4__Burkholderiaceae;D_5__Bordetella;D_6__Bordetella pertussis
Bordetella pertussis (b-proteobacteria)	4145812	520	GCF_004009795.1	linked	3	0.0514126	Gammaproteobacteria	Bordetella	pertussis	D_0__Bacteria;D_1__Proteobacteria;D_2__Gammaproteobacteria;D_3__Betaproteobacteriales;D_4__Burkholderiaceae;D_5__Bordetella;D_6__Bordetella pertussis
Bordetella pertussis (b-proteobacteria)	4111618	520	GCF_004009775.1	linked	3	0.096696	Gammaproteobacteria	Bordetella	pertussis	D_0__Bacteria;D_1__Proteobacteria;D_2__Gammaproteobacteria;D_3__Betaproteobacteriales;D_4__Burkholderiaceae;D_5__Bordetella;D_6__Bordetella pertussis
Bordetella pertussis (b-proteobacteria)	4107611	520	GCF_004009735.1	linked	3	0.10033	Gammaproteobacteria	Bordetella	pertussis	D_0__Bacteria;D_1__Proteobacteria;D_2__Gammaproteobacteria;D_3__Betaproteobacteriales;D_4__Burkholderiaceae;D_5__Bordetella;D_6__Bordetella pertussis
Bordetella pertussis (b-proteobacteria)	4247121	520	GCF_004009715.1	linked	3	0.108097	Gammaproteobacteria	Bordetella	pertussis	D_0__Bacteria;D_1__Proteobacteria;D_2__Gammaproteobacteria;D_3__Betaproteobacteriales;D_4__Burkholderiaceae;D_5__Bordetella;D_6__Bordetella pertussis
Bordetella pertussis (b-proteobacteria)	4105347	520	GCF_004009695.1	linked	3	0.102778	Gammaproteobacteria	Bordetella	pertussis	D_0__Bacteria;D_1__Proteobacteria;D_2__Gammaproteobacteria;D_3__Betaproteobacteriales;D_4__Burkholderiaceae;D_5__Bordetella;D_6__Bordetella pertussis
Bordetella pertussis (b-proteobacteria)	4103262	520	GCF_004009675.1	linked	3	0.0622265	Gammaproteobacteria	Bordetella	pertussis	D_0__Bacteria;D_1__Proteobacteria;D_2__Gammaproteobacteria;D_3__Betaproteobacteriales;D_4__Burkholderiaceae;D_5__Bordetella;D_6__Bordetella pertussis
Bordetella pertussis (b-proteobacteria)	4121896	520	GCF_004009655.1	linked	3	0.0949644	Gammaproteobacteria	Bordetella	pertussis	D_0__Bacteria;D_1__Proteobacteria;D_2__Gammaproteobacteria;D_3__Betaproteobacteriales;D_4__Burkholderiaceae;D_5__Bordetella;D_6__Bordetella pertussis
Bordetella pertussis (b-proteobacteria)	4104044	520	GCF_004009635.1	linked	3	0.0587223	Gammaproteobacteria	Bordetella	pertussis	D_0__Bacteria;D_1__Proteobacteria;D_2__Gammaproteobacteria;D_3__Betaproteobacteriales;D_4__Burkholderiaceae;D_5__Bordetella;D_6__Bordetella pertussis
Bordetella pertussis (b-proteobacteria)	4104745	520	GCF_004009595.1	linked	3	0.0596757	Gammaproteobacteria	Bordetella	pertussis	D_0__Bacteria;D_1__Proteobacteria;D_2__Gammaproteobacteria;D_3__Betaproteobacteriales;D_4__Burkholderiaceae;D_5__Bordetella;D_6__Bordetella pertussis
Bordetella pertussis (b-proteobacteria)	4107433	520	GCF_004009575.1	linked	3	0.0918507	Gammaproteobacteria	Bordetella	pertussis	D_0__Bacteria;D_1__Proteobacteria;D_2__Gammaproteobacteria;D_3__Betaproteobacteriales;D_4__Burkholderiaceae;D_5__Bordetella;D_6__Bordetella pertussis
Bordetella pertussis (b-proteobacteria)	4101146	520	GCF_004009555.1	linked	3	0.0888258	Gammaproteobacteria	Bordetella	pertussis	D_0__Bacteria;D_1__Proteobacteria;D_2__Gammaproteobacteria;D_3__Betaproteobacteriales;D_4__Burkholderiaceae;D_5__Bordetella;D_6__Bordetella pertussis
Bordetella pertussis (b-proteobacteria)	4101882	520	GCF_004009535.1	linked	3	0.121713	Gammaproteobacteria	Bordetella	pertussis	D_0__Bacteria;D_1__Proteobacteria;D_2__Gammaproteobacteria;D_3__Betaproteobacteriales;D_4__Burkholderiaceae;D_5__Bordetella;D_6__Bordetella pertussis
Bordetella pertussis (b-proteobacteria)	4110608	520	GCF_004009515.1	linked	3	0.0602352	Gammaproteobacteria	Bordetella	pertussis	D_0__Bacteria;D_1__Proteobacteria;D_2__Gammaproteobacteria;D_3__Betaproteobacteriales;D_4__Burkholderiaceae;D_5__Bordetella;D_6__Bordetella pertussis
Bordetella pertussis (b-proteobacteria)	4107408	520	GCF_004009495.1	linked	3	0.105357	Gammaproteobacteria	Bordetella	pertussis	D_0__Bacteria;D_1__Proteobacteria;D_2__Gammaproteobacteria;D_3__Betaproteobacteriales;D_4__Burkholderiaceae;D_5__Bordetella;D_6__Bordetella pertussis
Bordetella pertussis (b-proteobacteria)	4104293	520	GCF_004009475.1	linked	3	0.103168	Gammaproteobacteria	Bordetella	pertussis	D_0__Bacteria;D_1__Proteobacteria;D_2__Gammaproteobacteria;D_3__Betaproteobacteriales;D_4__Burkholderiaceae;D_5__Bordetella;D_6__Bordetella pertussis
Bordetella pertussis (b-proteobacteria)	4106368	520	GCF_004009455.1	linked	3	0.10008	Gammaproteobacteria	Bordetella	pertussis	D_0__Bacteria;D_1__Proteobacteria;D_2__Gammaproteobacteria;D_3__Betaproteobacteriales;D_4__Burkholderiaceae;D_5__Bordetella;D_6__Bordetella pertussis
Bordetella pertussis (b-proteobacteria)	4107545	520	GCF_004009435.1	linked	3	0.0955726	Gammaproteobacteria	Bordetella	pertussis	D_0__Bacteria;D_1__Proteobacteria;D_2__Gammaproteobacteria;D_3__Betaproteobacteriales;D_4__Burkholderiaceae;D_5__Bordetella;D_6__Bordetella pertussis
Bordetella pertussis (b-proteobacteria)	4104306	520	GCF_004009415.1	linked	3	0.0899352	Gammaproteobacteria	Bordetella	pertussis	D_0__Bacteria;D_1__Proteobacteria;D_2__Gammaproteobacteria;D_3__Betaproteobacteriales;D_4__Burkholderiaceae;D_5__Bordetella;D_6__Bordetella pertussis
Bordetella pertussis (b-proteobacteria)	4104277	520	GCF_004009395.1	linked	3	0.10664	Gammaproteobacteria	Bordetella	pertussis	D_0__Bacteria;D_1__Proteobacteria;D_2__Gammaproteobacteria;D_3__Betaproteobacteriales;D_4__Burkholderiaceae;D_5__Bordetella;D_6__Bordetella pertussis
Bordetella pertussis (b-proteobacteria)	4106930	520	GCF_004009375.1	linked	3	0.0506258	Gammaproteobacteria	Bordetella	pertussis	D_0__Bacteria;D_1__Proteobacteria;D_2__Gammaproteobacteria;D_3__Betaproteobacteriales;D_4__Burkholderiaceae;D_5__Bordetella;D_6__Bordetella pertussis
Bordetella pertussis (b-proteobacteria)	4103241	520	GCF_004009355.1	linked	3	0.126012	Gammaproteobacteria	Bordetella	pertussis	D_0__Bacteria;D_1__Proteobacteria;D_2__Gammaproteobacteria;D_3__Betaproteobacteriales;D_4__Burkholderiaceae;D_5__Bordetella;D_6__Bordetella pertussis
Bordetella pertussis (b-proteobacteria)	4105338	520	GCF_004009335.1	linked	3	0.103823	Gammaproteobacteria	Bordetella	pertussis	D_0__Bacteria;D_1__Proteobacteria;D_2__Gammaproteobacteria;D_3__Betaproteobacteriales;D_4__Burkholderiaceae;D_5__Bordetella;D_6__Bordetella pertussis
Bordetella pertussis (b-proteobacteria)	4106328	520	GCF_004009315.1	linked	3	0.0612063	Gammaproteobacteria	Bordetella	pertussis	D_0__Bacteria;D_1__Proteobacteria;D_2__Gammaproteobacteria;D_3__Betaproteobacteriales;D_4__Burkholderiaceae;D_5__Bordetella;D_6__Bordetella pertussis
Bordetella pertussis (b-proteobacteria)	4110592	520	GCF_004009295.1	linked	3	0.109565	Gammaproteobacteria	Bordetella	pertussis	D_0__Bacteria;D_1__Proteobacteria;D_2__Gammaproteobacteria;D_3__Betaproteobacteriales;D_4__Burkholderiaceae;D_5__Bordetella;D_6__Bordetella pertussis
Bordetella pertussis (b-proteobacteria)	4108487	520	GCF_004009275.1	linked	3	0.0642694	Gammaproteobacteria	Bordetella	pertussis	D_0__Bacteria;D_1__Proteobacteria;D_2__Gammaproteobacteria;D_3__Betaproteobacteriales;D_4__Burkholderiaceae;D_5__Bordetella;D_6__Bordetella pertussis
Bordetella pertussis (b-proteobacteria)	4104278	520	GCF_004009255.1	linked	3	0.0512325	Gammaproteobacteria	Bordetella	pertussis	D_0__Bacteria;D_1__Proteobacteria;D_2__Gammaproteobacteria;D_3__Betaproteobacteriales;D_4__Burkholderiaceae;D_5__Bordetella;D_6__Bordetella pertussis
Bordetella pertussis (b-proteobacteria)	4106497	520	GCF_004009235.1	linked	3	0.0984488	Gammaproteobacteria	Bordetella	pertussis	D_0__Bacteria;D_1__Proteobacteria;D_2__Gammaproteobacteria;D_3__Betaproteobacteriales;D_4__Burkholderiaceae;D_5__Bordetella;D_6__Bordetella pertussis
Bordetella pertussis (b-proteobacteria)	4106670	520	GCF_004009215.1	linked	3	0.111365	Gammaproteobacteria	Bordetella	pertussis	D_0__Bacteria;D_1__Proteobacteria;D_2__Gammaproteobacteria;D_3__Betaproteobacteriales;D_4__Burkholderiaceae;D_5__Bordetella;D_6__Bordetella pertussis
Bordetella pertussis (b-proteobacteria)	4103253	520	GCF_004009195.1	linked	3	0.0557029	Gammaproteobacteria	Bordetella	pertussis	D_0__Bacteria;D_1__Proteobacteria;D_2__Gammaproteobacteria;D_3__Betaproteobacteriales;D_4__Burkholderiaceae;D_5__Bordetella;D_6__Bordetella pertussis
Bordetella pertussis (b-proteobacteria)	4105302	520	GCF_004009175.1	linked	3	0.0946854	Gammaproteobacteria	Bordetella	pertussis	D_0__Bacteria;D_1__Proteobacteria;D_2__Gammaproteobacteria;D_3__Betaproteobacteriales;D_4__Burkholderiaceae;D_5__Bordetella;D_6__Bordetella pertussis
Bordetella pertussis (b-proteobacteria)	4101116	520	GCF_004009155.1	linked	3	0.0617233	Gammaproteobacteria	Bordetella	pertussis	D_0__Bacteria;D_1__Proteobacteria;D_2__Gammaproteobacteria;D_3__Betaproteobacteriales;D_4__Burkholderiaceae;D_5__Bordetella;D_6__Bordetella pertussis
Bordetella pertussis (b-proteobacteria)	4105345	520	GCF_004009135.1	linked	3	0.0589409	Gammaproteobacteria	Bordetella	pertussis	D_0__Bacteria;D_1__Proteobacteria;D_2__Gammaproteobacteria;D_3__Betaproteobacteriales;D_4__Burkholderiaceae;D_5__Bordetella;D_6__Bordetella pertussis
Bordetella pertussis (b-proteobacteria)	4101872	520	GCF_004009115.1	linked	3	0.123662	Gammaproteobacteria	Bordetella	pertussis	D_0__Bacteria;D_1__Proteobacteria;D_2__Gammaproteobacteria;D_3__Betaproteobacteriales;D_4__Burkholderiaceae;D_5__Bordetella;D_6__Bordetella pertussis
Bordetella pertussis (b-proteobacteria)	4107721	520	GCF_004009095.1	linked	3	0.104977	Gammaproteobacteria	Bordetella	pertussis	D_0__Bacteria;D_1__Proteobacteria;D_2__Gammaproteobacteria;D_3__Betaproteobacteriales;D_4__Burkholderiaceae;D_5__Bordetella;D_6__Bordetella pertussis
Bordetella pertussis (b-proteobacteria)	4100921	520	GCF_004009075.1	linked	3	0.0953687	Gammaproteobacteria	Bordetella	pertussis	D_0__Bacteria;D_1__Proteobacteria;D_2__Gammaproteobacteria;D_3__Betaproteobacteriales;D_4__Burkholderiaceae;D_5__Bordetella;D_6__Bordetella pertussis
Bordetella pertussis (b-proteobacteria)	4105345	520	GCF_004009055.1	linked	3	0.10296	Gammaproteobacteria	Bordetella	pertussis	D_0__Bacteria;D_1__Proteobacteria;D_2__Gammaproteobacteria;D_3__Betaproteobacteriales;D_4__Burkholderiaceae;D_5__Bordetella;D_6__Bordetella pertussis
Bordetella pertussis (b-proteobacteria)	4106374	520	GCF_004009035.1	linked	3	0.0999577	Gammaproteobacteria	Bordetella	pertussis	D_0__Bacteria;D_1__Proteobacteria;D_2__Gammaproteobacteria;D_3__Betaproteobacteriales;D_4__Burkholderiaceae;D_5__Bordetella;D_6__Bordetella pertussis
Bordetella pertussis (b-proteobacteria)	4105351	520	GCF_004009015.1	linked	3	0.0582477	Gammaproteobacteria	Bordetella	pertussis	D_0__Bacteria;D_1__Proteobacteria;D_2__Gammaproteobacteria;D_3__Betaproteobacteriales;D_4__Burkholderiaceae;D_5__Bordetella;D_6__Bordetella pertussis
Bordetella pertussis (b-proteobacteria)	4106744	520	GCF_004008995.1	linked	3	0.0594597	Gammaproteobacteria	Bordetella	pertussis	D_0__Bacteria;D_1__Proteobacteria;D_2__Gammaproteobacteria;D_3__Betaproteobacteriales;D_4__Burkholderiaceae;D_5__Bordetella;D_6__Bordetella pertussis
Bordetella pertussis (b-proteobacteria)	4088701	520	GCF_004008975.1	linked	3	0.230835	Gammaproteobacteria	Bordetella	pertussis	D_0__Bacteria;D_1__Proteobacteria;D_2__Gammaproteobacteria;D_3__Betaproteobacteriales;D_4__Burkholderiaceae;D_5__Bordetella;D_6__Bordetella pertussis
Bordetella pertussis (b-proteobacteria)	4102199	520	GCF_004008955.1	linked	3	0.108041	Gammaproteobacteria	Bordetella	pertussis	D_0__Bacteria;D_1__Proteobacteria;D_2__Gammaproteobacteria;D_3__Betaproteobacteriales;D_4__Burkholderiaceae;D_5__Bordetella;D_6__Bordetella pertussis
Bordetella pertussis (b-proteobacteria)	4102613	520	GCF_004008935.1	linked	3	0.0601366	Gammaproteobacteria	Bordetella	pertussis	D_0__Bacteria;D_1__Proteobacteria;D_2__Gammaproteobacteria;D_3__Betaproteobacteriales;D_4__Burkholderiaceae;D_5__Bordetella;D_6__Bordetella pertussis
Bordetella pertussis (b-proteobacteria)	4112103	520	GCF_004008915.1	linked	3	0.111149	Gammaproteobacteria	Bordetella	pertussis	D_0__Bacteria;D_1__Proteobacteria;D_2__Gammaproteobacteria;D_3__Betaproteobacteriales;D_4__Burkholderiaceae;D_5__Bordetella;D_6__Bordetella pertussis
Bordetella pertussis (b-proteobacteria)	4104135	520	GCF_004008855.1	linked	3	0.104341	Gammaproteobacteria	Bordetella	pertussis	D_0__Bacteria;D_1__Proteobacteria;D_2__Gammaproteobacteria;D_3__Betaproteobacteriales;D_4__Burkholderiaceae;D_5__Bordetella;D_6__Bordetella pertussis
Bordetella pertussis (b-proteobacteria)	4085512	520	GCF_004008795.1	linked	3	0.0512082	Gammaproteobacteria	Bordetella	pertussis	D_0__Bacteria;D_1__Proteobacteria;D_2__Gammaproteobacteria;D_3__Betaproteobacteriales;D_4__Burkholderiaceae;D_5__Bordetella;D_6__Bordetella pertussis
Bordetella pertussis (b-proteobacteria)	4105484	520	GCF_004008715.1	linked	3	0.0967151	Gammaproteobacteria	Bordetella	pertussis	D_0__Bacteria;D_1__Proteobacteria;D_2__Gammaproteobacteria;D_3__Betaproteobacteriales;D_4__Burkholderiaceae;D_5__Bordetella;D_6__Bordetella pertussis
Bordetella pertussis (b-proteobacteria)	4097016	520	GCF_004008655.1	linked	3	0.0563264	Gammaproteobacteria	Bordetella	pertussis	D_0__Bacteria;D_1__Proteobacteria;D_2__Gammaproteobacteria;D_3__Betaproteobacteriales;D_4__Burkholderiaceae;D_5__Bordetella;D_6__Bordetella pertussis
Bordetella pertussis (b-proteobacteria)	4106395	520	GCF_004008595.1	linked	3	0.0656574	Gammaproteobacteria	Bordetella	pertussis	D_0__Bacteria;D_1__Proteobacteria;D_2__Gammaproteobacteria;D_3__Betaproteobacteriales;D_4__Burkholderiaceae;D_5__Bordetella;D_6__Bordetella pertussis
Bordetella pertussis (b-proteobacteria)	4103234	520	GCF_004008555.1	linked	3	0.0559105	Gammaproteobacteria	Bordetella	pertussis	D_0__Bacteria;D_1__Proteobacteria;D_2__Gammaproteobacteria;D_3__Betaproteobacteriales;D_4__Burkholderiaceae;D_5__Bordetella;D_6__Bordetella pertussis
Bordetella pertussis (b-proteobacteria)	4106548	520	GCF_004008475.1	linked	3	0.099988	Gammaproteobacteria	Bordetella	pertussis	D_0__Bacteria;D_1__Proteobacteria;D_2__Gammaproteobacteria;D_3__Betaproteobacteriales;D_4__Burkholderiaceae;D_5__Bordetella;D_6__Bordetella pertussis
Bordetella pertussis (b-proteobacteria)	4110543	520	GCF_004008415.1	linked	3	0.0947994	Gammaproteobacteria	Bordetella	pertussis	D_0__Bacteria;D_1__Proteobacteria;D_2__Gammaproteobacteria;D_3__Betaproteobacteriales;D_4__Burkholderiaceae;D_5__Bordetella;D_6__Bordetella pertussis
Bordetella pertussis (b-proteobacteria)	4107445	520	GCF_004007625.1	linked	3	0.0952087	Gammaproteobacteria	Bordetella	pertussis	D_0__Bacteria;D_1__Proteobacteria;D_2__Gammaproteobacteria;D_3__Betaproteobacteriales;D_4__Burkholderiaceae;D_5__Bordetella;D_6__Bordetella pertussis
Bordetella pertussis (b-proteobacteria)	4105353	520	GCF_004007535.1	linked	3	0.100271	Gammaproteobacteria	Bordetella	pertussis	D_0__Bacteria;D_1__Proteobacteria;D_2__Gammaproteobacteria;D_3__Betaproteobacteriales;D_4__Burkholderiaceae;D_5__Bordetella;D_6__Bordetella pertussis
Bordetella pertussis (b-proteobacteria)	4104318	520	GCF_004007475.1	linked	3	0.0595467	Gammaproteobacteria	Bordetella	pertussis	D_0__Bacteria;D_1__Proteobacteria;D_2__Gammaproteobacteria;D_3__Betaproteobacteriales;D_4__Burkholderiaceae;D_5__Bordetella;D_6__Bordetella pertussis
Bordetella pertussis (b-proteobacteria)	4108479	520	GCF_004007415.1	linked	3	0.10219	Gammaproteobacteria	Bordetella	pertussis	D_0__Bacteria;D_1__Proteobacteria;D_2__Gammaproteobacteria;D_3__Betaproteobacteriales;D_4__Burkholderiaceae;D_5__Bordetella;D_6__Bordetella pertussis
Bordetella pertussis (b-proteobacteria)	4107426	520	GCF_004007335.1	linked	3	0.0572995	Gammaproteobacteria	Bordetella	pertussis	D_0__Bacteria;D_1__Proteobacteria;D_2__Gammaproteobacteria;D_3__Betaproteobacteriales;D_4__Burkholderiaceae;D_5__Bordetella;D_6__Bordetella pertussis
Bordetella pertussis (b-proteobacteria)	4104296	520	GCF_004007275.1	linked	3	0.100311	Gammaproteobacteria	Bordetella	pertussis	D_0__Bacteria;D_1__Proteobacteria;D_2__Gammaproteobacteria;D_3__Betaproteobacteriales;D_4__Burkholderiaceae;D_5__Bordetella;D_6__Bordetella pertussis
Bordetella pertussis (b-proteobacteria)	4100074	520	GCF_004007215.1	linked	3	0.099571	Gammaproteobacteria	Bordetella	pertussis	D_0__Bacteria;D_1__Proteobacteria;D_2__Gammaproteobacteria;D_3__Betaproteobacteriales;D_4__Burkholderiaceae;D_5__Bordetella;D_6__Bordetella pertussis
Bordetella pertussis (b-proteobacteria)	4108444	520	GCF_004007155.1	linked	3	0.0967915	Gammaproteobacteria	Bordetella	pertussis	D_0__Bacteria;D_1__Proteobacteria;D_2__Gammaproteobacteria;D_3__Betaproteobacteriales;D_4__Burkholderiaceae;D_5__Bordetella;D_6__Bordetella pertussis
Bordetella pertussis (b-proteobacteria)	4106374	520	GCF_004007095.1	linked	3	0.10664	Gammaproteobacteria	Bordetella	pertussis	D_0__Bacteria;D_1__Proteobacteria;D_2__Gammaproteobacteria;D_3__Betaproteobacteriales;D_4__Burkholderiaceae;D_5__Bordetella;D_6__Bordetella pertussis
Bordetella pertussis (b-proteobacteria)	4108455	520	GCF_004006615.1	linked	3	0.102369	Gammaproteobacteria	Bordetella	pertussis	D_0__Bacteria;D_1__Proteobacteria;D_2__Gammaproteobacteria;D_3__Betaproteobacteriales;D_4__Burkholderiaceae;D_5__Bordetella;D_6__Bordetella pertussis
Bordetella pertussis (b-proteobacteria)	4111426	520	GCF_004006155.1	linked	3	0.103595	Gammaproteobacteria	Bordetella	pertussis	D_0__Bacteria;D_1__Proteobacteria;D_2__Gammaproteobacteria;D_3__Betaproteobacteriales;D_4__Burkholderiaceae;D_5__Bordetella;D_6__Bordetella pertussis
Bordetella pertussis (b-proteobacteria)	4095467	520	GCF_003991095.1	linked	3	0.102218	Gammaproteobacteria	Bordetella	pertussis	D_0__Bacteria;D_1__Proteobacteria;D_2__Gammaproteobacteria;D_3__Betaproteobacteriales;D_4__Burkholderiaceae;D_5__Bordetella;D_6__Bordetella pertussis
Bordetella pertussis (b-proteobacteria)	4106512	520	GCF_003991055.1	linked	3	0.0956167	Gammaproteobacteria	Bordetella	pertussis	D_0__Bacteria;D_1__Proteobacteria;D_2__Gammaproteobacteria;D_3__Betaproteobacteriales;D_4__Burkholderiaceae;D_5__Bordetella;D_6__Bordetella pertussis
Bordetella pertussis (b-proteobacteria)	4110595	520	GCF_003991035.1	linked	3	0.106048	Gammaproteobacteria	Bordetella	pertussis	D_0__Bacteria;D_1__Proteobacteria;D_2__Gammaproteobacteria;D_3__Betaproteobacteriales;D_4__Burkholderiaceae;D_5__Bordetella;D_6__Bordetella pertussis
Bordetella pertussis (b-proteobacteria)	4126211	520	GCF_003860305.1	linked	3	0.0884626	Gammaproteobacteria	Bordetella	pertussis	D_0__Bacteria;D_1__Proteobacteria;D_2__Gammaproteobacteria;D_3__Betaproteobacteriales;D_4__Burkholderiaceae;D_5__Bordetella;D_6__Bordetella pertussis
Bordetella pertussis (b-proteobacteria)	4104911	520	GCF_003855595.1	linked	3	0.116856	Gammaproteobacteria	Bordetella	pertussis	D_0__Bacteria;D_1__Proteobacteria;D_2__Gammaproteobacteria;D_3__Betaproteobacteriales;D_4__Burkholderiaceae;D_5__Bordetella;D_6__Bordetella pertussis
Bordetella pertussis (b-proteobacteria)	4102412	520	GCF_003431345.1	linked	3	0.0997923	Gammaproteobacteria	Bordetella	pertussis	D_0__Bacteria;D_1__Proteobacteria;D_2__Gammaproteobacteria;D_3__Betaproteobacteriales;D_4__Burkholderiaceae;D_5__Bordetella;D_6__Bordetella pertussis
Bordetella pertussis (b-proteobacteria)	4314502	520	GCF_002892765.1	linked	3	0.0487693	Gammaproteobacteria	Bordetella	pertussis	D_0__Bacteria;D_1__Proteobacteria;D_2__Gammaproteobacteria;D_3__Betaproteobacteriales;D_4__Burkholderiaceae;D_5__Bordetella;D_6__Bordetella pertussis
Bordetella pertussis (b-proteobacteria)	4162596	520	GCF_002892745.1	linked	3	0.123045	Gammaproteobacteria	Bordetella	pertussis	D_0__Bacteria;D_1__Proteobacteria;D_2__Gammaproteobacteria;D_3__Betaproteobacteriales;D_4__Burkholderiaceae;D_5__Bordetella;D_6__Bordetella pertussis
Bordetella pertussis (b-proteobacteria)	4102813	520	GCF_002892725.1	linked	3	0.0671353	Gammaproteobacteria	Bordetella	pertussis	D_0__Bacteria;D_1__Proteobacteria;D_2__Gammaproteobacteria;D_3__Betaproteobacteriales;D_4__Burkholderiaceae;D_5__Bordetella;D_6__Bordetella pertussis
Bordetella pertussis (b-proteobacteria)	4082563	520	GCF_002892705.1	linked	3	0.107935	Gammaproteobacteria	Bordetella	pertussis	D_0__Bacteria;D_1__Proteobacteria;D_2__Gammaproteobacteria;D_3__Betaproteobacteriales;D_4__Burkholderiaceae;D_5__Bordetella;D_6__Bordetella pertussis
Bordetella pertussis (b-proteobacteria)	4107409	520	GCF_002892685.1	linked	3	0.103719	Gammaproteobacteria	Bordetella	pertussis	D_0__Bacteria;D_1__Proteobacteria;D_2__Gammaproteobacteria;D_3__Betaproteobacteriales;D_4__Burkholderiaceae;D_5__Bordetella;D_6__Bordetella pertussis
Bordetella pertussis (b-proteobacteria)	4109686	520	GCF_002892665.1	linked	3	0.0991797	Gammaproteobacteria	Bordetella	pertussis	D_0__Bacteria;D_1__Proteobacteria;D_2__Gammaproteobacteria;D_3__Betaproteobacteriales;D_4__Burkholderiaceae;D_5__Bordetella;D_6__Bordetella pertussis
Bordetella pertussis (b-proteobacteria)	4109385	520	GCF_002859825.1	linked	3	0.102581	Gammaproteobacteria	Bordetella	pertussis	D_0__Bacteria;D_1__Proteobacteria;D_2__Gammaproteobacteria;D_3__Betaproteobacteriales;D_4__Burkholderiaceae;D_5__Bordetella;D_6__Bordetella pertussis
Bordetella pertussis (b-proteobacteria)	4103205	520	GCF_002859805.1	linked	3	0.106859	Gammaproteobacteria	Bordetella	pertussis	D_0__Bacteria;D_1__Proteobacteria;D_2__Gammaproteobacteria;D_3__Betaproteobacteriales;D_4__Burkholderiaceae;D_5__Bordetella;D_6__Bordetella pertussis
Bordetella pertussis (b-proteobacteria)	4105872	520	GCF_002859785.1	linked	3	0.0863939	Gammaproteobacteria	Bordetella	pertussis	D_0__Bacteria;D_1__Proteobacteria;D_2__Gammaproteobacteria;D_3__Betaproteobacteriales;D_4__Burkholderiaceae;D_5__Bordetella;D_6__Bordetella pertussis
Bordetella pertussis (b-proteobacteria)	4108318	520	GCF_002859765.1	linked	3	0.0813124	Gammaproteobacteria	Bordetella	pertussis	D_0__Bacteria;D_1__Proteobacteria;D_2__Gammaproteobacteria;D_3__Betaproteobacteriales;D_4__Burkholderiaceae;D_5__Bordetella;D_6__Bordetella pertussis
Bordetella pertussis (b-proteobacteria)	4103789	520	GCF_002859745.1	linked	3	0.0906241	Gammaproteobacteria	Bordetella	pertussis	D_0__Bacteria;D_1__Proteobacteria;D_2__Gammaproteobacteria;D_3__Betaproteobacteriales;D_4__Burkholderiaceae;D_5__Bordetella;D_6__Bordetella pertussis
Bordetella pertussis (b-proteobacteria)	4105292	520	GCF_002859725.1	linked	3	0.0999686	Gammaproteobacteria	Bordetella	pertussis	D_0__Bacteria;D_1__Proteobacteria;D_2__Gammaproteobacteria;D_3__Betaproteobacteriales;D_4__Burkholderiaceae;D_5__Bordetella;D_6__Bordetella pertussis
Bordetella pertussis (b-proteobacteria)	4106384	520	GCF_002859705.1	linked	3	0.098185	Gammaproteobacteria	Bordetella	pertussis	D_0__Bacteria;D_1__Proteobacteria;D_2__Gammaproteobacteria;D_3__Betaproteobacteriales;D_4__Burkholderiaceae;D_5__Bordetella;D_6__Bordetella pertussis
Bordetella pertussis (b-proteobacteria)	4104273	520	GCF_002859685.1	linked	3	0.102908	Gammaproteobacteria	Bordetella	pertussis	D_0__Bacteria;D_1__Proteobacteria;D_2__Gammaproteobacteria;D_3__Betaproteobacteriales;D_4__Burkholderiaceae;D_5__Bordetella;D_6__Bordetella pertussis
Bordetella pertussis (b-proteobacteria)	4106356	520	GCF_002859665.1	linked	3	0.0942326	Gammaproteobacteria	Bordetella	pertussis	D_0__Bacteria;D_1__Proteobacteria;D_2__Gammaproteobacteria;D_3__Betaproteobacteriales;D_4__Burkholderiaceae;D_5__Bordetella;D_6__Bordetella pertussis
Bordetella pertussis (b-proteobacteria)	4102575	520	GCF_002859645.1	linked	3	0.0799791	Gammaproteobacteria	Bordetella	pertussis	D_0__Bacteria;D_1__Proteobacteria;D_2__Gammaproteobacteria;D_3__Betaproteobacteriales;D_4__Burkholderiaceae;D_5__Bordetella;D_6__Bordetella pertussis
Bordetella pertussis (b-proteobacteria)	4107548	520	GCF_002859625.1	linked	3	0.244067	Gammaproteobacteria	Bordetella	pertussis	D_0__Bacteria;D_1__Proteobacteria;D_2__Gammaproteobacteria;D_3__Betaproteobacteriales;D_4__Burkholderiaceae;D_5__Bordetella;D_6__Bordetella pertussis
Bordetella pertussis (b-proteobacteria)	4105450	520	GCF_002859605.1	linked	3	0.0953041	Gammaproteobacteria	Bordetella	pertussis	D_0__Bacteria;D_1__Proteobacteria;D_2__Gammaproteobacteria;D_3__Betaproteobacteriales;D_4__Burkholderiaceae;D_5__Bordetella;D_6__Bordetella pertussis
Bordetella pertussis (b-proteobacteria)	4105355	520	GCF_002859585.1	linked	3	0.100826	Gammaproteobacteria	Bordetella	pertussis	D_0__Bacteria;D_1__Proteobacteria;D_2__Gammaproteobacteria;D_3__Betaproteobacteriales;D_4__Burkholderiaceae;D_5__Bordetella;D_6__Bordetella pertussis
Bordetella pertussis (b-proteobacteria)	4108491	520	GCF_002859565.1	linked	3	0.10882	Gammaproteobacteria	Bordetella	pertussis	D_0__Bacteria;D_1__Proteobacteria;D_2__Gammaproteobacteria;D_3__Betaproteobacteriales;D_4__Burkholderiaceae;D_5__Bordetella;D_6__Bordetella pertussis
Bordetella pertussis (b-proteobacteria)	4109951	520	GCF_002859205.1	linked	3	0.10397	Gammaproteobacteria	Bordetella	pertussis	D_0__Bacteria;D_1__Proteobacteria;D_2__Gammaproteobacteria;D_3__Betaproteobacteriales;D_4__Burkholderiaceae;D_5__Bordetella;D_6__Bordetella pertussis
Bordetella pertussis (b-proteobacteria)	4102178	520	GCF_002442815.1	linked	3	0.0897464	Gammaproteobacteria	Bordetella	pertussis	D_0__Bacteria;D_1__Proteobacteria;D_2__Gammaproteobacteria;D_3__Betaproteobacteriales;D_4__Burkholderiaceae;D_5__Bordetella;D_6__Bordetella pertussis
Bordetella pertussis (b-proteobacteria)	4103236	520	GCF_002442795.1	linked	3	0.0983816	Gammaproteobacteria	Bordetella	pertussis	D_0__Bacteria;D_1__Proteobacteria;D_2__Gammaproteobacteria;D_3__Betaproteobacteriales;D_4__Burkholderiaceae;D_5__Bordetella;D_6__Bordetella pertussis
Bordetella pertussis (b-proteobacteria)	4105315	520	GCF_002442775.1	linked	3	0.0983025	Gammaproteobacteria	Bordetella	pertussis	D_0__Bacteria;D_1__Proteobacteria;D_2__Gammaproteobacteria;D_3__Betaproteobacteriales;D_4__Burkholderiaceae;D_5__Bordetella;D_6__Bordetella pertussis
Bordetella pertussis (b-proteobacteria)	4106009	520	GCF_002442755.1	linked	3	0.104605	Gammaproteobacteria	Bordetella	pertussis	D_0__Bacteria;D_1__Proteobacteria;D_2__Gammaproteobacteria;D_3__Betaproteobacteriales;D_4__Burkholderiaceae;D_5__Bordetella;D_6__Bordetella pertussis
Bordetella pertussis (b-proteobacteria)	4106189	520	GCF_002442735.1	linked	3	0.101829	Gammaproteobacteria	Bordetella	pertussis	D_0__Bacteria;D_1__Proteobacteria;D_2__Gammaproteobacteria;D_3__Betaproteobacteriales;D_4__Burkholderiaceae;D_5__Bordetella;D_6__Bordetella pertussis
Bordetella pertussis (b-proteobacteria)	4106326	520	GCF_002442715.1	linked	3	0.101221	Gammaproteobacteria	Bordetella	pertussis	D_0__Bacteria;D_1__Proteobacteria;D_2__Gammaproteobacteria;D_3__Betaproteobacteriales;D_4__Burkholderiaceae;D_5__Bordetella;D_6__Bordetella pertussis
Bordetella pertussis (b-proteobacteria)	4106343	520	GCF_002442695.1	linked	3	0.0991944	Gammaproteobacteria	Bordetella	pertussis	D_0__Bacteria;D_1__Proteobacteria;D_2__Gammaproteobacteria;D_3__Betaproteobacteriales;D_4__Burkholderiaceae;D_5__Bordetella;D_6__Bordetella pertussis
Bordetella pertussis (b-proteobacteria)	4106441	520	GCF_002442675.1	linked	3	0.0911224	Gammaproteobacteria	Bordetella	pertussis	D_0__Bacteria;D_1__Proteobacteria;D_2__Gammaproteobacteria;D_3__Betaproteobacteriales;D_4__Burkholderiaceae;D_5__Bordetella;D_6__Bordetella pertussis
Bordetella pertussis (b-proteobacteria)	4107128	520	GCF_002442655.1	linked	3	0.106029	Gammaproteobacteria	Bordetella	pertussis	D_0__Bacteria;D_1__Proteobacteria;D_2__Gammaproteobacteria;D_3__Betaproteobacteriales;D_4__Burkholderiaceae;D_5__Bordetella;D_6__Bordetella pertussis
Bordetella pertussis (b-proteobacteria)	4107365	520	GCF_002442635.1	linked	3	0.102478	Gammaproteobacteria	Bordetella	pertussis	D_0__Bacteria;D_1__Proteobacteria;D_2__Gammaproteobacteria;D_3__Betaproteobacteriales;D_4__Burkholderiaceae;D_5__Bordetella;D_6__Bordetella pertussis
Bordetella pertussis (b-proteobacteria)	4111636	520	GCF_002442615.1	linked	3	0.0965356	Gammaproteobacteria	Bordetella	pertussis	D_0__Bacteria;D_1__Proteobacteria;D_2__Gammaproteobacteria;D_3__Betaproteobacteriales;D_4__Burkholderiaceae;D_5__Bordetella;D_6__Bordetella pertussis
Bordetella pertussis (b-proteobacteria)	4101245	520	GCF_002310915.1	linked	3	0.0939288	Gammaproteobacteria	Bordetella	pertussis	D_0__Bacteria;D_1__Proteobacteria;D_2__Gammaproteobacteria;D_3__Betaproteobacteriales;D_4__Burkholderiaceae;D_5__Bordetella;D_6__Bordetella pertussis
Bordetella pertussis (b-proteobacteria)	4106365	520	GCF_002286375.1	linked	3	0.0972969	Gammaproteobacteria	Bordetella	pertussis	D_0__Bacteria;D_1__Proteobacteria;D_2__Gammaproteobacteria;D_3__Betaproteobacteriales;D_4__Burkholderiaceae;D_5__Bordetella;D_6__Bordetella pertussis
Bordetella pertussis (b-proteobacteria)	4106367	520	GCF_002286355.1	linked	3	0.0947119	Gammaproteobacteria	Bordetella	pertussis	D_0__Bacteria;D_1__Proteobacteria;D_2__Gammaproteobacteria;D_3__Betaproteobacteriales;D_4__Burkholderiaceae;D_5__Bordetella;D_6__Bordetella pertussis
Bordetella pertussis (b-proteobacteria)	4107375	520	GCF_002286335.1	linked	3	0.0658136	Gammaproteobacteria	Bordetella	pertussis	D_0__Bacteria;D_1__Proteobacteria;D_2__Gammaproteobacteria;D_3__Betaproteobacteriales;D_4__Burkholderiaceae;D_5__Bordetella;D_6__Bordetella pertussis
Bordetella pertussis (b-proteobacteria)	4107500	520	GCF_002286315.1	linked	3	0.100357	Gammaproteobacteria	Bordetella	pertussis	D_0__Bacteria;D_1__Proteobacteria;D_2__Gammaproteobacteria;D_3__Betaproteobacteriales;D_4__Burkholderiaceae;D_5__Bordetella;D_6__Bordetella pertussis
Bordetella pertussis (b-proteobacteria)	4112627	520	GCF_002286295.1	linked	3	0.0961645	Gammaproteobacteria	Bordetella	pertussis	D_0__Bacteria;D_1__Proteobacteria;D_2__Gammaproteobacteria;D_3__Betaproteobacteriales;D_4__Burkholderiaceae;D_5__Bordetella;D_6__Bordetella pertussis
Bordetella pertussis (b-proteobacteria)	4106392	520	GCF_002286175.1	linked	3	0.0567005	Gammaproteobacteria	Bordetella	pertussis	D_0__Bacteria;D_1__Proteobacteria;D_2__Gammaproteobacteria;D_3__Betaproteobacteriales;D_4__Burkholderiaceae;D_5__Bordetella;D_6__Bordetella pertussis
Bordetella pertussis (b-proteobacteria)	4101132	520	GCF_002286155.1	linked	3	0.087502	Gammaproteobacteria	Bordetella	pertussis	D_0__Bacteria;D_1__Proteobacteria;D_2__Gammaproteobacteria;D_3__Betaproteobacteriales;D_4__Burkholderiaceae;D_5__Bordetella;D_6__Bordetella pertussis
Bordetella pertussis (b-proteobacteria)	4105336	520	GCF_002286135.1	linked	3	0.0974883	Gammaproteobacteria	Bordetella	pertussis	D_0__Bacteria;D_1__Proteobacteria;D_2__Gammaproteobacteria;D_3__Betaproteobacteriales;D_4__Burkholderiaceae;D_5__Bordetella;D_6__Bordetella pertussis
Bordetella pertussis (b-proteobacteria)	4102255	520	GCF_002286115.1	linked	3	0.0955049	Gammaproteobacteria	Bordetella	pertussis	D_0__Bacteria;D_1__Proteobacteria;D_2__Gammaproteobacteria;D_3__Betaproteobacteriales;D_4__Burkholderiaceae;D_5__Bordetella;D_6__Bordetella pertussis
Bordetella pertussis (b-proteobacteria)	4103196	520	GCF_002286095.1	linked	3	0.0974078	Gammaproteobacteria	Bordetella	pertussis	D_0__Bacteria;D_1__Proteobacteria;D_2__Gammaproteobacteria;D_3__Betaproteobacteriales;D_4__Burkholderiaceae;D_5__Bordetella;D_6__Bordetella pertussis
Bordetella pertussis (b-proteobacteria)	4103239	520	GCF_002286075.1	linked	3	0.107328	Gammaproteobacteria	Bordetella	pertussis	D_0__Bacteria;D_1__Proteobacteria;D_2__Gammaproteobacteria;D_3__Betaproteobacteriales;D_4__Burkholderiaceae;D_5__Bordetella;D_6__Bordetella pertussis
Bordetella pertussis (b-proteobacteria)	4104297	520	GCF_002286055.1	linked	3	0.0610197	Gammaproteobacteria	Bordetella	pertussis	D_0__Bacteria;D_1__Proteobacteria;D_2__Gammaproteobacteria;D_3__Betaproteobacteriales;D_4__Burkholderiaceae;D_5__Bordetella;D_6__Bordetella pertussis
Bordetella pertussis (b-proteobacteria)	4106298	520	GCF_002286035.1	linked	3	0.0938775	Gammaproteobacteria	Bordetella	pertussis	D_0__Bacteria;D_1__Proteobacteria;D_2__Gammaproteobacteria;D_3__Betaproteobacteriales;D_4__Burkholderiaceae;D_5__Bordetella;D_6__Bordetella pertussis
Bordetella pertussis (b-proteobacteria)	4107441	520	GCF_002286015.1	linked	3	0.0485852	Gammaproteobacteria	Bordetella	pertussis	D_0__Bacteria;D_1__Proteobacteria;D_2__Gammaproteobacteria;D_3__Betaproteobacteriales;D_4__Burkholderiaceae;D_5__Bordetella;D_6__Bordetella pertussis
Bordetella pertussis (b-proteobacteria)	4110590	520	GCF_002285995.1	linked	3	0.0613725	Gammaproteobacteria	Bordetella	pertussis	D_0__Bacteria;D_1__Proteobacteria;D_2__Gammaproteobacteria;D_3__Betaproteobacteriales;D_4__Burkholderiaceae;D_5__Bordetella;D_6__Bordetella pertussis
Bordetella pertussis (b-proteobacteria)	4126037	520	GCF_002285975.1	linked	3	0.099802	Gammaproteobacteria	Bordetella	pertussis	D_0__Bacteria;D_1__Proteobacteria;D_2__Gammaproteobacteria;D_3__Betaproteobacteriales;D_4__Burkholderiaceae;D_5__Bordetella;D_6__Bordetella pertussis
Bordetella pertussis (b-proteobacteria)	4127835	520	GCF_002285955.1	linked	3	0.102335	Gammaproteobacteria	Bordetella	pertussis	D_0__Bacteria;D_1__Proteobacteria;D_2__Gammaproteobacteria;D_3__Betaproteobacteriales;D_4__Burkholderiaceae;D_5__Bordetella;D_6__Bordetella pertussis
Bordetella pertussis (b-proteobacteria)	4110338	520	GCF_002240515.1	linked	3	0.105455	Gammaproteobacteria	Bordetella	pertussis	D_0__Bacteria;D_1__Proteobacteria;D_2__Gammaproteobacteria;D_3__Betaproteobacteriales;D_4__Burkholderiaceae;D_5__Bordetella;D_6__Bordetella pertussis
Bordetella pertussis (b-proteobacteria)	4114583	520	GCF_002240495.1	linked	3	0.0639967	Gammaproteobacteria	Bordetella	pertussis	D_0__Bacteria;D_1__Proteobacteria;D_2__Gammaproteobacteria;D_3__Betaproteobacteriales;D_4__Burkholderiaceae;D_5__Bordetella;D_6__Bordetella pertussis
Bordetella pertussis (b-proteobacteria)	4103125	520	GCF_002240475.1	linked	3	0.224889	Gammaproteobacteria	Bordetella	pertussis	D_0__Bacteria;D_1__Proteobacteria;D_2__Gammaproteobacteria;D_3__Betaproteobacteriales;D_4__Burkholderiaceae;D_5__Bordetella;D_6__Bordetella pertussis
Bordetella pertussis (b-proteobacteria)	4100915	520	GCF_002240435.1	linked	3	0.0975273	Gammaproteobacteria	Bordetella	pertussis	D_0__Bacteria;D_1__Proteobacteria;D_2__Gammaproteobacteria;D_3__Betaproteobacteriales;D_4__Burkholderiaceae;D_5__Bordetella;D_6__Bordetella pertussis
Bordetella pertussis (b-proteobacteria)	4108478	520	GCF_002069155.1	linked	3	0.269822	Gammaproteobacteria	Bordetella	pertussis	D_0__Bacteria;D_1__Proteobacteria;D_2__Gammaproteobacteria;D_3__Betaproteobacteriales;D_4__Burkholderiaceae;D_5__Bordetella;D_6__Bordetella pertussis
Bordetella pertussis (b-proteobacteria)	4106390	520	GCF_002068975.1	linked	3	0.265115	Gammaproteobacteria	Bordetella	pertussis	D_0__Bacteria;D_1__Proteobacteria;D_2__Gammaproteobacteria;D_3__Betaproteobacteriales;D_4__Burkholderiaceae;D_5__Bordetella;D_6__Bordetella pertussis
Bordetella pertussis (b-proteobacteria)	4110587	520	GCF_002068675.1	linked	3	0.267129	Gammaproteobacteria	Bordetella	pertussis	D_0__Bacteria;D_1__Proteobacteria;D_2__Gammaproteobacteria;D_3__Betaproteobacteriales;D_4__Burkholderiaceae;D_5__Bordetella;D_6__Bordetella pertussis
Bordetella pertussis (b-proteobacteria)	4105522	520	GCF_002021795.1	linked	3	0.257045	Gammaproteobacteria	Bordetella	pertussis	D_0__Bacteria;D_1__Proteobacteria;D_2__Gammaproteobacteria;D_3__Betaproteobacteriales;D_4__Burkholderiaceae;D_5__Bordetella;D_6__Bordetella pertussis
Bordetella pertussis (b-proteobacteria)	4106364	520	GCF_002018515.1	linked	3	0.264755	Gammaproteobacteria	Bordetella	pertussis	D_0__Bacteria;D_1__Proteobacteria;D_2__Gammaproteobacteria;D_3__Betaproteobacteriales;D_4__Burkholderiaceae;D_5__Bordetella;D_6__Bordetella pertussis
Bordetella pertussis (b-proteobacteria)	4105309	520	GCF_001989335.1	linked	3	0.265899	Gammaproteobacteria	Bordetella	pertussis	D_0__Bacteria;D_1__Proteobacteria;D_2__Gammaproteobacteria;D_3__Betaproteobacteriales;D_4__Burkholderiaceae;D_5__Bordetella;D_6__Bordetella pertussis
Bordetella pertussis (b-proteobacteria)	4108658	520	GCF_001989315.1	linked	3	0.265777	Gammaproteobacteria	Bordetella	pertussis	D_0__Bacteria;D_1__Proteobacteria;D_2__Gammaproteobacteria;D_3__Betaproteobacteriales;D_4__Burkholderiaceae;D_5__Bordetella;D_6__Bordetella pertussis
Bordetella pertussis (b-proteobacteria)	4110596	520	GCF_001989295.1	linked	3	0.267919	Gammaproteobacteria	Bordetella	pertussis	D_0__Bacteria;D_1__Proteobacteria;D_2__Gammaproteobacteria;D_3__Betaproteobacteriales;D_4__Burkholderiaceae;D_5__Bordetella;D_6__Bordetella pertussis
Bordetella pertussis (b-proteobacteria)	4108471	520	GCF_001989275.1	linked	3	0.2691	Gammaproteobacteria	Bordetella	pertussis	D_0__Bacteria;D_1__Proteobacteria;D_2__Gammaproteobacteria;D_3__Betaproteobacteriales;D_4__Burkholderiaceae;D_5__Bordetella;D_6__Bordetella pertussis
Bordetella pertussis (b-proteobacteria)	4110604	520	GCF_001989255.1	linked	3	0.261151	Gammaproteobacteria	Bordetella	pertussis	D_0__Bacteria;D_1__Proteobacteria;D_2__Gammaproteobacteria;D_3__Betaproteobacteriales;D_4__Burkholderiaceae;D_5__Bordetella;D_6__Bordetella pertussis
Bordetella pertussis (b-proteobacteria)	4113756	520	GCF_001989235.1	linked	3	0.25963	Gammaproteobacteria	Bordetella	pertussis	D_0__Bacteria;D_1__Proteobacteria;D_2__Gammaproteobacteria;D_3__Betaproteobacteriales;D_4__Burkholderiaceae;D_5__Bordetella;D_6__Bordetella pertussis
Bordetella pertussis (b-proteobacteria)	4108659	520	GCF_001989215.1	linked	3	0.267356	Gammaproteobacteria	Bordetella	pertussis	D_0__Bacteria;D_1__Proteobacteria;D_2__Gammaproteobacteria;D_3__Betaproteobacteriales;D_4__Burkholderiaceae;D_5__Bordetella;D_6__Bordetella pertussis
Bordetella pertussis (b-proteobacteria)	4102183	520	GCF_001989195.1	linked	3	0.266082	Gammaproteobacteria	Bordetella	pertussis	D_0__Bacteria;D_1__Proteobacteria;D_2__Gammaproteobacteria;D_3__Betaproteobacteriales;D_4__Burkholderiaceae;D_5__Bordetella;D_6__Bordetella pertussis
Bordetella pertussis (b-proteobacteria)	4106377	520	GCF_001989175.1	linked	3	0.267511	Gammaproteobacteria	Bordetella	pertussis	D_0__Bacteria;D_1__Proteobacteria;D_2__Gammaproteobacteria;D_3__Betaproteobacteriales;D_4__Burkholderiaceae;D_5__Bordetella;D_6__Bordetella pertussis
Bordetella pertussis (b-proteobacteria)	4107438	520	GCF_001989155.1	linked	3	0.266488	Gammaproteobacteria	Bordetella	pertussis	D_0__Bacteria;D_1__Proteobacteria;D_2__Gammaproteobacteria;D_3__Betaproteobacteriales;D_4__Burkholderiaceae;D_5__Bordetella;D_6__Bordetella pertussis
Bordetella pertussis (b-proteobacteria)	4106378	520	GCF_001989135.1	linked	3	0.263546	Gammaproteobacteria	Bordetella	pertussis	D_0__Bacteria;D_1__Proteobacteria;D_2__Gammaproteobacteria;D_3__Betaproteobacteriales;D_4__Burkholderiaceae;D_5__Bordetella;D_6__Bordetella pertussis
Bordetella pertussis (b-proteobacteria)	4105638	520	GCF_001989115.1	linked	3	0.266047	Gammaproteobacteria	Bordetella	pertussis	D_0__Bacteria;D_1__Proteobacteria;D_2__Gammaproteobacteria;D_3__Betaproteobacteriales;D_4__Burkholderiaceae;D_5__Bordetella;D_6__Bordetella pertussis
Bordetella pertussis (b-proteobacteria)	4107607	520	GCF_001989095.1	linked	3	0.271753	Gammaproteobacteria	Bordetella	pertussis	D_0__Bacteria;D_1__Proteobacteria;D_2__Gammaproteobacteria;D_3__Betaproteobacteriales;D_4__Burkholderiaceae;D_5__Bordetella;D_6__Bordetella pertussis
Bordetella pertussis (b-proteobacteria)	4107596	520	GCF_001989075.1	linked	3	0.264021	Gammaproteobacteria	Bordetella	pertussis	D_0__Bacteria;D_1__Proteobacteria;D_2__Gammaproteobacteria;D_3__Betaproteobacteriales;D_4__Burkholderiaceae;D_5__Bordetella;D_6__Bordetella pertussis
Bordetella pertussis (b-proteobacteria)	4103084	520	GCF_001989055.1	linked	3	0.273884	Gammaproteobacteria	Bordetella	pertussis	D_0__Bacteria;D_1__Proteobacteria;D_2__Gammaproteobacteria;D_3__Betaproteobacteriales;D_4__Burkholderiaceae;D_5__Bordetella;D_6__Bordetella pertussis
Bordetella pertussis (b-proteobacteria)	4109522	520	GCF_001989035.1	linked	3	0.262525	Gammaproteobacteria	Bordetella	pertussis	D_0__Bacteria;D_1__Proteobacteria;D_2__Gammaproteobacteria;D_3__Betaproteobacteriales;D_4__Burkholderiaceae;D_5__Bordetella;D_6__Bordetella pertussis
Bordetella pertussis (b-proteobacteria)	4108480	520	GCF_001989015.1	linked	3	0.26691	Gammaproteobacteria	Bordetella	pertussis	D_0__Bacteria;D_1__Proteobacteria;D_2__Gammaproteobacteria;D_3__Betaproteobacteriales;D_4__Burkholderiaceae;D_5__Bordetella;D_6__Bordetella pertussis
Bordetella pertussis (b-proteobacteria)	4107419	520	GCF_001988995.1	linked	3	0.265471	Gammaproteobacteria	Bordetella	pertussis	D_0__Bacteria;D_1__Proteobacteria;D_2__Gammaproteobacteria;D_3__Betaproteobacteriales;D_4__Burkholderiaceae;D_5__Bordetella;D_6__Bordetella pertussis
Bordetella pertussis (b-proteobacteria)	4112678	520	GCF_001988915.1	linked	3	0.264429	Gammaproteobacteria	Bordetella	pertussis	D_0__Bacteria;D_1__Proteobacteria;D_2__Gammaproteobacteria;D_3__Betaproteobacteriales;D_4__Burkholderiaceae;D_5__Bordetella;D_6__Bordetella pertussis
Bordetella pertussis (b-proteobacteria)	4107418	520	GCF_001988895.1	linked	3	0.268125	Gammaproteobacteria	Bordetella	pertussis	D_0__Bacteria;D_1__Proteobacteria;D_2__Gammaproteobacteria;D_3__Betaproteobacteriales;D_4__Burkholderiaceae;D_5__Bordetella;D_6__Bordetella pertussis
Bordetella pertussis (b-proteobacteria)	4113750	520	GCF_001988875.1	linked	3	0.265485	Gammaproteobacteria	Bordetella	pertussis	D_0__Bacteria;D_1__Proteobacteria;D_2__Gammaproteobacteria;D_3__Betaproteobacteriales;D_4__Burkholderiaceae;D_5__Bordetella;D_6__Bordetella pertussis
Bordetella pertussis (b-proteobacteria)	4101532	520	GCF_001988855.1	linked	3	0.272701	Gammaproteobacteria	Bordetella	pertussis	D_0__Bacteria;D_1__Proteobacteria;D_2__Gammaproteobacteria;D_3__Betaproteobacteriales;D_4__Burkholderiaceae;D_5__Bordetella;D_6__Bordetella pertussis
Bordetella pertussis (b-proteobacteria)	4105347	520	GCF_001988835.1	linked	3	0.26333	Gammaproteobacteria	Bordetella	pertussis	D_0__Bacteria;D_1__Proteobacteria;D_2__Gammaproteobacteria;D_3__Betaproteobacteriales;D_4__Burkholderiaceae;D_5__Bordetella;D_6__Bordetella pertussis
Bordetella pertussis (b-proteobacteria)	4105336	520	GCF_001988815.1	linked	3	0.264131	Gammaproteobacteria	Bordetella	pertussis	D_0__Bacteria;D_1__Proteobacteria;D_2__Gammaproteobacteria;D_3__Betaproteobacteriales;D_4__Burkholderiaceae;D_5__Bordetella;D_6__Bordetella pertussis
Bordetella pertussis (b-proteobacteria)	4105291	520	GCF_001988795.1	linked	3	0.262935	Gammaproteobacteria	Bordetella	pertussis	D_0__Bacteria;D_1__Proteobacteria;D_2__Gammaproteobacteria;D_3__Betaproteobacteriales;D_4__Burkholderiaceae;D_5__Bordetella;D_6__Bordetella pertussis
Bordetella pertussis (b-proteobacteria)	4108283	520	GCF_001988775.1	linked	3	0.265341	Gammaproteobacteria	Bordetella	pertussis	D_0__Bacteria;D_1__Proteobacteria;D_2__Gammaproteobacteria;D_3__Betaproteobacteriales;D_4__Burkholderiaceae;D_5__Bordetella;D_6__Bordetella pertussis
Bordetella pertussis (b-proteobacteria)	4107431	520	GCF_001988755.1	linked	3	0.268369	Gammaproteobacteria	Bordetella	pertussis	D_0__Bacteria;D_1__Proteobacteria;D_2__Gammaproteobacteria;D_3__Betaproteobacteriales;D_4__Burkholderiaceae;D_5__Bordetella;D_6__Bordetella pertussis
Bordetella pertussis (b-proteobacteria)	4106382	520	GCF_001988735.1	linked	3	0.265685	Gammaproteobacteria	Bordetella	pertussis	D_0__Bacteria;D_1__Proteobacteria;D_2__Gammaproteobacteria;D_3__Betaproteobacteriales;D_4__Burkholderiaceae;D_5__Bordetella;D_6__Bordetella pertussis
Bordetella pertussis (b-proteobacteria)	4105340	520	GCF_001988715.1	linked	3	0.259977	Gammaproteobacteria	Bordetella	pertussis	D_0__Bacteria;D_1__Proteobacteria;D_2__Gammaproteobacteria;D_3__Betaproteobacteriales;D_4__Burkholderiaceae;D_5__Bordetella;D_6__Bordetella pertussis
Bordetella pertussis (b-proteobacteria)	4102202	520	GCF_001988695.1	linked	3	0.263575	Gammaproteobacteria	Bordetella	pertussis	D_0__Bacteria;D_1__Proteobacteria;D_2__Gammaproteobacteria;D_3__Betaproteobacteriales;D_4__Burkholderiaceae;D_5__Bordetella;D_6__Bordetella pertussis
Bordetella pertussis (b-proteobacteria)	4106376	520	GCF_001988675.1	linked	3	0.255367	Gammaproteobacteria	Bordetella	pertussis	D_0__Bacteria;D_1__Proteobacteria;D_2__Gammaproteobacteria;D_3__Betaproteobacteriales;D_4__Burkholderiaceae;D_5__Bordetella;D_6__Bordetella pertussis
Bordetella pertussis (b-proteobacteria)	4105353	520	GCF_001988655.1	linked	3	0.26804	Gammaproteobacteria	Bordetella	pertussis	D_0__Bacteria;D_1__Proteobacteria;D_2__Gammaproteobacteria;D_3__Betaproteobacteriales;D_4__Burkholderiaceae;D_5__Bordetella;D_6__Bordetella pertussis
Bordetella pertussis (b-proteobacteria)	4090785	520	GCF_001988635.1	linked	3	0.266091	Gammaproteobacteria	Bordetella	pertussis	D_0__Bacteria;D_1__Proteobacteria;D_2__Gammaproteobacteria;D_3__Betaproteobacteriales;D_4__Burkholderiaceae;D_5__Bordetella;D_6__Bordetella pertussis
Bordetella pertussis (b-proteobacteria)	4104234	520	GCF_001988615.1	linked	3	0.268252	Gammaproteobacteria	Bordetella	pertussis	D_0__Bacteria;D_1__Proteobacteria;D_2__Gammaproteobacteria;D_3__Betaproteobacteriales;D_4__Burkholderiaceae;D_5__Bordetella;D_6__Bordetella pertussis
Bordetella pertussis (b-proteobacteria)	4101167	520	GCF_001988595.1	linked	3	0.260848	Gammaproteobacteria	Bordetella	pertussis	D_0__Bacteria;D_1__Proteobacteria;D_2__Gammaproteobacteria;D_3__Betaproteobacteriales;D_4__Burkholderiaceae;D_5__Bordetella;D_6__Bordetella pertussis
Bordetella pertussis (b-proteobacteria)	4104277	520	GCF_001988575.1	linked	3	0.265012	Gammaproteobacteria	Bordetella	pertussis	D_0__Bacteria;D_1__Proteobacteria;D_2__Gammaproteobacteria;D_3__Betaproteobacteriales;D_4__Burkholderiaceae;D_5__Bordetella;D_6__Bordetella pertussis
Bordetella pertussis (b-proteobacteria)	4104403	520	GCF_001988555.1	linked	3	0.262042	Gammaproteobacteria	Bordetella	pertussis	D_0__Bacteria;D_1__Proteobacteria;D_2__Gammaproteobacteria;D_3__Betaproteobacteriales;D_4__Burkholderiaceae;D_5__Bordetella;D_6__Bordetella pertussis
Bordetella pertussis (b-proteobacteria)	4103242	520	GCF_001988535.1	linked	3	0.269077	Gammaproteobacteria	Bordetella	pertussis	D_0__Bacteria;D_1__Proteobacteria;D_2__Gammaproteobacteria;D_3__Betaproteobacteriales;D_4__Burkholderiaceae;D_5__Bordetella;D_6__Bordetella pertussis
Bordetella pertussis (b-proteobacteria)	4111657	520	GCF_001988515.1	linked	3	0.261261	Gammaproteobacteria	Bordetella	pertussis	D_0__Bacteria;D_1__Proteobacteria;D_2__Gammaproteobacteria;D_3__Betaproteobacteriales;D_4__Burkholderiaceae;D_5__Bordetella;D_6__Bordetella pertussis
Bordetella pertussis (b-proteobacteria)	4105330	520	GCF_001988495.1	linked	3	0.26965	Gammaproteobacteria	Bordetella	pertussis	D_0__Bacteria;D_1__Proteobacteria;D_2__Gammaproteobacteria;D_3__Betaproteobacteriales;D_4__Burkholderiaceae;D_5__Bordetella;D_6__Bordetella pertussis
Bordetella pertussis (b-proteobacteria)	4107428	520	GCF_001988475.1	linked	3	0.270003	Gammaproteobacteria	Bordetella	pertussis	D_0__Bacteria;D_1__Proteobacteria;D_2__Gammaproteobacteria;D_3__Betaproteobacteriales;D_4__Burkholderiaceae;D_5__Bordetella;D_6__Bordetella pertussis
Bordetella pertussis (b-proteobacteria)	4106294	520	GCF_001988455.1	linked	3	0.262644	Gammaproteobacteria	Bordetella	pertussis	D_0__Bacteria;D_1__Proteobacteria;D_2__Gammaproteobacteria;D_3__Betaproteobacteriales;D_4__Burkholderiaceae;D_5__Bordetella;D_6__Bordetella pertussis
Bordetella pertussis (b-proteobacteria)	4103283	520	GCF_001988435.1	linked	3	0.25451	Gammaproteobacteria	Bordetella	pertussis	D_0__Bacteria;D_1__Proteobacteria;D_2__Gammaproteobacteria;D_3__Betaproteobacteriales;D_4__Burkholderiaceae;D_5__Bordetella;D_6__Bordetella pertussis
Bordetella pertussis (b-proteobacteria)	4107421	520	GCF_001988415.1	linked	3	0.265484	Gammaproteobacteria	Bordetella	pertussis	D_0__Bacteria;D_1__Proteobacteria;D_2__Gammaproteobacteria;D_3__Betaproteobacteriales;D_4__Burkholderiaceae;D_5__Bordetella;D_6__Bordetella pertussis
Bordetella pertussis (b-proteobacteria)	4106379	520	GCF_001988395.1	linked	3	0.268662	Gammaproteobacteria	Bordetella	pertussis	D_0__Bacteria;D_1__Proteobacteria;D_2__Gammaproteobacteria;D_3__Betaproteobacteriales;D_4__Burkholderiaceae;D_5__Bordetella;D_6__Bordetella pertussis
Bordetella pertussis (b-proteobacteria)	4105331	520	GCF_001988375.1	linked	3	0.268819	Gammaproteobacteria	Bordetella	pertussis	D_0__Bacteria;D_1__Proteobacteria;D_2__Gammaproteobacteria;D_3__Betaproteobacteriales;D_4__Burkholderiaceae;D_5__Bordetella;D_6__Bordetella pertussis
Bordetella pertussis (b-proteobacteria)	4112694	520	GCF_001988355.1	linked	3	0.269901	Gammaproteobacteria	Bordetella	pertussis	D_0__Bacteria;D_1__Proteobacteria;D_2__Gammaproteobacteria;D_3__Betaproteobacteriales;D_4__Burkholderiaceae;D_5__Bordetella;D_6__Bordetella pertussis
Bordetella pertussis (b-proteobacteria)	4111645	520	GCF_001988335.1	linked	3	0.266219	Gammaproteobacteria	Bordetella	pertussis	D_0__Bacteria;D_1__Proteobacteria;D_2__Gammaproteobacteria;D_3__Betaproteobacteriales;D_4__Burkholderiaceae;D_5__Bordetella;D_6__Bordetella pertussis
Bordetella pertussis (b-proteobacteria)	4113730	520	GCF_001988315.1	linked	3	0.262148	Gammaproteobacteria	Bordetella	pertussis	D_0__Bacteria;D_1__Proteobacteria;D_2__Gammaproteobacteria;D_3__Betaproteobacteriales;D_4__Burkholderiaceae;D_5__Bordetella;D_6__Bordetella pertussis
Bordetella pertussis (b-proteobacteria)	4107422	520	GCF_001988295.1	linked	3	0.266631	Gammaproteobacteria	Bordetella	pertussis	D_0__Bacteria;D_1__Proteobacteria;D_2__Gammaproteobacteria;D_3__Betaproteobacteriales;D_4__Burkholderiaceae;D_5__Bordetella;D_6__Bordetella pertussis
Bordetella pertussis (b-proteobacteria)	4105345	520	GCF_001988275.1	linked	3	0.262216	Gammaproteobacteria	Bordetella	pertussis	D_0__Bacteria;D_1__Proteobacteria;D_2__Gammaproteobacteria;D_3__Betaproteobacteriales;D_4__Burkholderiaceae;D_5__Bordetella;D_6__Bordetella pertussis
Bordetella pertussis (b-proteobacteria)	4102201	520	GCF_001988255.1	linked	3	0.264785	Gammaproteobacteria	Bordetella	pertussis	D_0__Bacteria;D_1__Proteobacteria;D_2__Gammaproteobacteria;D_3__Betaproteobacteriales;D_4__Burkholderiaceae;D_5__Bordetella;D_6__Bordetella pertussis
Bordetella pertussis (b-proteobacteria)	4105094	520	GCF_001988235.1	linked	3	0.273012	Gammaproteobacteria	Bordetella	pertussis	D_0__Bacteria;D_1__Proteobacteria;D_2__Gammaproteobacteria;D_3__Betaproteobacteriales;D_4__Burkholderiaceae;D_5__Bordetella;D_6__Bordetella pertussis
Bordetella pertussis (b-proteobacteria)	4104135	520	GCF_001988215.1	linked	3	0.264892	Gammaproteobacteria	Bordetella	pertussis	D_0__Bacteria;D_1__Proteobacteria;D_2__Gammaproteobacteria;D_3__Betaproteobacteriales;D_4__Burkholderiaceae;D_5__Bordetella;D_6__Bordetella pertussis
Bordetella pertussis (b-proteobacteria)	4104309	520	GCF_001988195.1	linked	3	0.265165	Gammaproteobacteria	Bordetella	pertussis	D_0__Bacteria;D_1__Proteobacteria;D_2__Gammaproteobacteria;D_3__Betaproteobacteriales;D_4__Burkholderiaceae;D_5__Bordetella;D_6__Bordetella pertussis
Bordetella pertussis (b-proteobacteria)	4106392	520	GCF_001988175.1	linked	3	0.263016	Gammaproteobacteria	Bordetella	pertussis	D_0__Bacteria;D_1__Proteobacteria;D_2__Gammaproteobacteria;D_3__Betaproteobacteriales;D_4__Burkholderiaceae;D_5__Bordetella;D_6__Bordetella pertussis
Bordetella pertussis (b-proteobacteria)	4108490	520	GCF_001988155.1	linked	3	0.271182	Gammaproteobacteria	Bordetella	pertussis	D_0__Bacteria;D_1__Proteobacteria;D_2__Gammaproteobacteria;D_3__Betaproteobacteriales;D_4__Burkholderiaceae;D_5__Bordetella;D_6__Bordetella pertussis
Bordetella pertussis (b-proteobacteria)	4103209	520	GCF_001988135.1	linked	3	0.263193	Gammaproteobacteria	Bordetella	pertussis	D_0__Bacteria;D_1__Proteobacteria;D_2__Gammaproteobacteria;D_3__Betaproteobacteriales;D_4__Burkholderiaceae;D_5__Bordetella;D_6__Bordetella pertussis
Bordetella pertussis (b-proteobacteria)	4106366	520	GCF_001988115.1	linked	3	0.266479	Gammaproteobacteria	Bordetella	pertussis	D_0__Bacteria;D_1__Proteobacteria;D_2__Gammaproteobacteria;D_3__Betaproteobacteriales;D_4__Burkholderiaceae;D_5__Bordetella;D_6__Bordetella pertussis
Bordetella pertussis (b-proteobacteria)	4102201	520	GCF_001988095.1	linked	3	0.268733	Gammaproteobacteria	Bordetella	pertussis	D_0__Bacteria;D_1__Proteobacteria;D_2__Gammaproteobacteria;D_3__Betaproteobacteriales;D_4__Burkholderiaceae;D_5__Bordetella;D_6__Bordetella pertussis
Bordetella pertussis (b-proteobacteria)	4106401	520	GCF_001988075.1	linked	3	0.259583	Gammaproteobacteria	Bordetella	pertussis	D_0__Bacteria;D_1__Proteobacteria;D_2__Gammaproteobacteria;D_3__Betaproteobacteriales;D_4__Burkholderiaceae;D_5__Bordetella;D_6__Bordetella pertussis
Bordetella pertussis (b-proteobacteria)	4134432	520	GCF_001988055.1	linked	3	0.265658	Gammaproteobacteria	Bordetella	pertussis	D_0__Bacteria;D_1__Proteobacteria;D_2__Gammaproteobacteria;D_3__Betaproteobacteriales;D_4__Burkholderiaceae;D_5__Bordetella;D_6__Bordetella pertussis
Bordetella pertussis (b-proteobacteria)	4122649	520	GCF_001988035.1	linked	3	0.266782	Gammaproteobacteria	Bordetella	pertussis	D_0__Bacteria;D_1__Proteobacteria;D_2__Gammaproteobacteria;D_3__Betaproteobacteriales;D_4__Burkholderiaceae;D_5__Bordetella;D_6__Bordetella pertussis
Bordetella pertussis (b-proteobacteria)	4106397	520	GCF_001988015.1	linked	3	0.263484	Gammaproteobacteria	Bordetella	pertussis	D_0__Bacteria;D_1__Proteobacteria;D_2__Gammaproteobacteria;D_3__Betaproteobacteriales;D_4__Burkholderiaceae;D_5__Bordetella;D_6__Bordetella pertussis
Bordetella pertussis (b-proteobacteria)	4106384	520	GCF_001987995.1	linked	3	0.265304	Gammaproteobacteria	Bordetella	pertussis	D_0__Bacteria;D_1__Proteobacteria;D_2__Gammaproteobacteria;D_3__Betaproteobacteriales;D_4__Burkholderiaceae;D_5__Bordetella;D_6__Bordetella pertussis
Bordetella pertussis (b-proteobacteria)	4109710	520	GCF_001987975.1	linked	3	0.268421	Gammaproteobacteria	Bordetella	pertussis	D_0__Bacteria;D_1__Proteobacteria;D_2__Gammaproteobacteria;D_3__Betaproteobacteriales;D_4__Burkholderiaceae;D_5__Bordetella;D_6__Bordetella pertussis
Bordetella pertussis (b-proteobacteria)	4107474	520	GCF_001987955.1	linked	3	0.266152	Gammaproteobacteria	Bordetella	pertussis	D_0__Bacteria;D_1__Proteobacteria;D_2__Gammaproteobacteria;D_3__Betaproteobacteriales;D_4__Burkholderiaceae;D_5__Bordetella;D_6__Bordetella pertussis
Bordetella pertussis (b-proteobacteria)	4106381	520	GCF_001987935.1	linked	3	0.267119	Gammaproteobacteria	Bordetella	pertussis	D_0__Bacteria;D_1__Proteobacteria;D_2__Gammaproteobacteria;D_3__Betaproteobacteriales;D_4__Burkholderiaceae;D_5__Bordetella;D_6__Bordetella pertussis
Bordetella pertussis (b-proteobacteria)	4106346	520	GCF_001987915.1	linked	3	0.26608	Gammaproteobacteria	Bordetella	pertussis	D_0__Bacteria;D_1__Proteobacteria;D_2__Gammaproteobacteria;D_3__Betaproteobacteriales;D_4__Burkholderiaceae;D_5__Bordetella;D_6__Bordetella pertussis
Bordetella pertussis (b-proteobacteria)	4105464	520	GCF_001987895.1	linked	3	0.266592	Gammaproteobacteria	Bordetella	pertussis	D_0__Bacteria;D_1__Proteobacteria;D_2__Gammaproteobacteria;D_3__Betaproteobacteriales;D_4__Burkholderiaceae;D_5__Bordetella;D_6__Bordetella pertussis
Bordetella pertussis (b-proteobacteria)	4112724	520	GCF_001987875.1	linked	3	0.269492	Gammaproteobacteria	Bordetella	pertussis	D_0__Bacteria;D_1__Proteobacteria;D_2__Gammaproteobacteria;D_3__Betaproteobacteriales;D_4__Burkholderiaceae;D_5__Bordetella;D_6__Bordetella pertussis
Bordetella pertussis (b-proteobacteria)	4113747	520	GCF_001987855.1	linked	3	0.266573	Gammaproteobacteria	Bordetella	pertussis	D_0__Bacteria;D_1__Proteobacteria;D_2__Gammaproteobacteria;D_3__Betaproteobacteriales;D_4__Burkholderiaceae;D_5__Bordetella;D_6__Bordetella pertussis
Bordetella pertussis (b-proteobacteria)	4107434	520	GCF_001987835.1	linked	3	0.265275	Gammaproteobacteria	Bordetella	pertussis	D_0__Bacteria;D_1__Proteobacteria;D_2__Gammaproteobacteria;D_3__Betaproteobacteriales;D_4__Burkholderiaceae;D_5__Bordetella;D_6__Bordetella pertussis
Bordetella pertussis (b-proteobacteria)	4107448	520	GCF_001987815.1	linked	3	0.265308	Gammaproteobacteria	Bordetella	pertussis	D_0__Bacteria;D_1__Proteobacteria;D_2__Gammaproteobacteria;D_3__Betaproteobacteriales;D_4__Burkholderiaceae;D_5__Bordetella;D_6__Bordetella pertussis
Bordetella pertussis (b-proteobacteria)	4105288	520	GCF_001987795.1	linked	3	0.267741	Gammaproteobacteria	Bordetella	pertussis	D_0__Bacteria;D_1__Proteobacteria;D_2__Gammaproteobacteria;D_3__Betaproteobacteriales;D_4__Burkholderiaceae;D_5__Bordetella;D_6__Bordetella pertussis
Bordetella pertussis (b-proteobacteria)	4109543	520	GCF_001987775.1	linked	3	0.264972	Gammaproteobacteria	Bordetella	pertussis	D_0__Bacteria;D_1__Proteobacteria;D_2__Gammaproteobacteria;D_3__Betaproteobacteriales;D_4__Burkholderiaceae;D_5__Bordetella;D_6__Bordetella pertussis
Bordetella pertussis (b-proteobacteria)	4106503	520	GCF_001987755.1	linked	3	0.267491	Gammaproteobacteria	Bordetella	pertussis	D_0__Bacteria;D_1__Proteobacteria;D_2__Gammaproteobacteria;D_3__Betaproteobacteriales;D_4__Burkholderiaceae;D_5__Bordetella;D_6__Bordetella pertussis
Bordetella pertussis (b-proteobacteria)	4106673	520	GCF_001987735.1	linked	3	0.26662	Gammaproteobacteria	Bordetella	pertussis	D_0__Bacteria;D_1__Proteobacteria;D_2__Gammaproteobacteria;D_3__Betaproteobacteriales;D_4__Burkholderiaceae;D_5__Bordetella;D_6__Bordetella pertussis
Bordetella pertussis (b-proteobacteria)	4107558	520	GCF_001987715.1	linked	3	0.266585	Gammaproteobacteria	Bordetella	pertussis	D_0__Bacteria;D_1__Proteobacteria;D_2__Gammaproteobacteria;D_3__Betaproteobacteriales;D_4__Burkholderiaceae;D_5__Bordetella;D_6__Bordetella pertussis
Bordetella pertussis (b-proteobacteria)	4103226	520	GCF_001987695.1	linked	3	0.266116	Gammaproteobacteria	Bordetella	pertussis	D_0__Bacteria;D_1__Proteobacteria;D_2__Gammaproteobacteria;D_3__Betaproteobacteriales;D_4__Burkholderiaceae;D_5__Bordetella;D_6__Bordetella pertussis
Bordetella pertussis (b-proteobacteria)	4110595	520	GCF_001987675.1	linked	3	0.270983	Gammaproteobacteria	Bordetella	pertussis	D_0__Bacteria;D_1__Proteobacteria;D_2__Gammaproteobacteria;D_3__Betaproteobacteriales;D_4__Burkholderiaceae;D_5__Bordetella;D_6__Bordetella pertussis
Bordetella pertussis (b-proteobacteria)	4110591	520	GCF_001987655.1	linked	3	0.266909	Gammaproteobacteria	Bordetella	pertussis	D_0__Bacteria;D_1__Proteobacteria;D_2__Gammaproteobacteria;D_3__Betaproteobacteriales;D_4__Burkholderiaceae;D_5__Bordetella;D_6__Bordetella pertussis
Bordetella pertussis (b-proteobacteria)	4111640	520	GCF_001987635.1	linked	3	0.264014	Gammaproteobacteria	Bordetella	pertussis	D_0__Bacteria;D_1__Proteobacteria;D_2__Gammaproteobacteria;D_3__Betaproteobacteriales;D_4__Burkholderiaceae;D_5__Bordetella;D_6__Bordetella pertussis
Bordetella pertussis (b-proteobacteria)	4107604	520	GCF_001987615.1	linked	3	0.263753	Gammaproteobacteria	Bordetella	pertussis	D_0__Bacteria;D_1__Proteobacteria;D_2__Gammaproteobacteria;D_3__Betaproteobacteriales;D_4__Burkholderiaceae;D_5__Bordetella;D_6__Bordetella pertussis
Bordetella pertussis (b-proteobacteria)	4108598	520	GCF_001987595.1	linked	3	0.268259	Gammaproteobacteria	Bordetella	pertussis	D_0__Bacteria;D_1__Proteobacteria;D_2__Gammaproteobacteria;D_3__Betaproteobacteriales;D_4__Burkholderiaceae;D_5__Bordetella;D_6__Bordetella pertussis
Bordetella pertussis (b-proteobacteria)	4104353	520	GCF_001987575.1	linked	3	0.263892	Gammaproteobacteria	Bordetella	pertussis	D_0__Bacteria;D_1__Proteobacteria;D_2__Gammaproteobacteria;D_3__Betaproteobacteriales;D_4__Burkholderiaceae;D_5__Bordetella;D_6__Bordetella pertussis
Bordetella pertussis (b-proteobacteria)	4110592	520	GCF_001987555.1	linked	3	0.267865	Gammaproteobacteria	Bordetella	pertussis	D_0__Bacteria;D_1__Proteobacteria;D_2__Gammaproteobacteria;D_3__Betaproteobacteriales;D_4__Burkholderiaceae;D_5__Bordetella;D_6__Bordetella pertussis
Bordetella pertussis (b-proteobacteria)	4111653	520	GCF_001987535.1	linked	3	0.259664	Gammaproteobacteria	Bordetella	pertussis	D_0__Bacteria;D_1__Proteobacteria;D_2__Gammaproteobacteria;D_3__Betaproteobacteriales;D_4__Burkholderiaceae;D_5__Bordetella;D_6__Bordetella pertussis
Bordetella pertussis (b-proteobacteria)	4109174	520	GCF_001987515.1	linked	3	0.265355	Gammaproteobacteria	Bordetella	pertussis	D_0__Bacteria;D_1__Proteobacteria;D_2__Gammaproteobacteria;D_3__Betaproteobacteriales;D_4__Burkholderiaceae;D_5__Bordetella;D_6__Bordetella pertussis
Bordetella pertussis (b-proteobacteria)	4105343	520	GCF_001987495.1	linked	3	0.268125	Gammaproteobacteria	Bordetella	pertussis	D_0__Bacteria;D_1__Proteobacteria;D_2__Gammaproteobacteria;D_3__Betaproteobacteriales;D_4__Burkholderiaceae;D_5__Bordetella;D_6__Bordetella pertussis
Bordetella pertussis (b-proteobacteria)	4107398	520	GCF_001987475.1	linked	3	0.260245	Gammaproteobacteria	Bordetella	pertussis	D_0__Bacteria;D_1__Proteobacteria;D_2__Gammaproteobacteria;D_3__Betaproteobacteriales;D_4__Burkholderiaceae;D_5__Bordetella;D_6__Bordetella pertussis
Bordetella pertussis (b-proteobacteria)	4106406	520	GCF_001987455.1	linked	3	0.271413	Gammaproteobacteria	Bordetella	pertussis	D_0__Bacteria;D_1__Proteobacteria;D_2__Gammaproteobacteria;D_3__Betaproteobacteriales;D_4__Burkholderiaceae;D_5__Bordetella;D_6__Bordetella pertussis
Bordetella pertussis (b-proteobacteria)	4109548	520	GCF_001987435.1	linked	3	0.266092	Gammaproteobacteria	Bordetella	pertussis	D_0__Bacteria;D_1__Proteobacteria;D_2__Gammaproteobacteria;D_3__Betaproteobacteriales;D_4__Burkholderiaceae;D_5__Bordetella;D_6__Bordetella pertussis
Bordetella pertussis (b-proteobacteria)	4104275	520	GCF_001987415.1	linked	3	0.262676	Gammaproteobacteria	Bordetella	pertussis	D_0__Bacteria;D_1__Proteobacteria;D_2__Gammaproteobacteria;D_3__Betaproteobacteriales;D_4__Burkholderiaceae;D_5__Bordetella;D_6__Bordetella pertussis
Bordetella pertussis (b-proteobacteria)	4110505	520	GCF_001987395.1	linked	3	0.269018	Gammaproteobacteria	Bordetella	pertussis	D_0__Bacteria;D_1__Proteobacteria;D_2__Gammaproteobacteria;D_3__Betaproteobacteriales;D_4__Burkholderiaceae;D_5__Bordetella;D_6__Bordetella pertussis
Bordetella pertussis (b-proteobacteria)	4091930	520	GCF_001987375.1	linked	3	0.263825	Gammaproteobacteria	Bordetella	pertussis	D_0__Bacteria;D_1__Proteobacteria;D_2__Gammaproteobacteria;D_3__Betaproteobacteriales;D_4__Burkholderiaceae;D_5__Bordetella;D_6__Bordetella pertussis
Bordetella pertussis (b-proteobacteria)	4104294	520	GCF_001987355.1	linked	3	0.265272	Gammaproteobacteria	Bordetella	pertussis	D_0__Bacteria;D_1__Proteobacteria;D_2__Gammaproteobacteria;D_3__Betaproteobacteriales;D_4__Burkholderiaceae;D_5__Bordetella;D_6__Bordetella pertussis
Bordetella pertussis (b-proteobacteria)	4113693	520	GCF_001987335.1	linked	3	0.265896	Gammaproteobacteria	Bordetella	pertussis	D_0__Bacteria;D_1__Proteobacteria;D_2__Gammaproteobacteria;D_3__Betaproteobacteriales;D_4__Burkholderiaceae;D_5__Bordetella;D_6__Bordetella pertussis
Bordetella pertussis (b-proteobacteria)	4107435	520	GCF_001987315.1	linked	3	0.271434	Gammaproteobacteria	Bordetella	pertussis	D_0__Bacteria;D_1__Proteobacteria;D_2__Gammaproteobacteria;D_3__Betaproteobacteriales;D_4__Burkholderiaceae;D_5__Bordetella;D_6__Bordetella pertussis
Bordetella pertussis (b-proteobacteria)	4104202	520	GCF_001987295.1	linked	3	0.268626	Gammaproteobacteria	Bordetella	pertussis	D_0__Bacteria;D_1__Proteobacteria;D_2__Gammaproteobacteria;D_3__Betaproteobacteriales;D_4__Burkholderiaceae;D_5__Bordetella;D_6__Bordetella pertussis
Bordetella pertussis (b-proteobacteria)	4107427	520	GCF_001987275.1	linked	3	0.261478	Gammaproteobacteria	Bordetella	pertussis	D_0__Bacteria;D_1__Proteobacteria;D_2__Gammaproteobacteria;D_3__Betaproteobacteriales;D_4__Burkholderiaceae;D_5__Bordetella;D_6__Bordetella pertussis
Bordetella pertussis (b-proteobacteria)	4108498	520	GCF_001987255.1	linked	3	0.27096	Gammaproteobacteria	Bordetella	pertussis	D_0__Bacteria;D_1__Proteobacteria;D_2__Gammaproteobacteria;D_3__Betaproteobacteriales;D_4__Burkholderiaceae;D_5__Bordetella;D_6__Bordetella pertussis
Bordetella pertussis (b-proteobacteria)	4106397	520	GCF_001987235.1	linked	3	0.267692	Gammaproteobacteria	Bordetella	pertussis	D_0__Bacteria;D_1__Proteobacteria;D_2__Gammaproteobacteria;D_3__Betaproteobacteriales;D_4__Burkholderiaceae;D_5__Bordetella;D_6__Bordetella pertussis
Bordetella pertussis (b-proteobacteria)	4110433	520	GCF_001987215.1	linked	3	0.267731	Gammaproteobacteria	Bordetella	pertussis	D_0__Bacteria;D_1__Proteobacteria;D_2__Gammaproteobacteria;D_3__Betaproteobacteriales;D_4__Burkholderiaceae;D_5__Bordetella;D_6__Bordetella pertussis
Bordetella pertussis (b-proteobacteria)	4109543	520	GCF_001987195.1	linked	3	0.266182	Gammaproteobacteria	Bordetella	pertussis	D_0__Bacteria;D_1__Proteobacteria;D_2__Gammaproteobacteria;D_3__Betaproteobacteriales;D_4__Burkholderiaceae;D_5__Bordetella;D_6__Bordetella pertussis
Bordetella pertussis (b-proteobacteria)	4103217	520	GCF_001987175.1	linked	3	0.258325	Gammaproteobacteria	Bordetella	pertussis	D_0__Bacteria;D_1__Proteobacteria;D_2__Gammaproteobacteria;D_3__Betaproteobacteriales;D_4__Burkholderiaceae;D_5__Bordetella;D_6__Bordetella pertussis
Bordetella pertussis (b-proteobacteria)	4104253	520	GCF_001987155.1	linked	3	0.26678	Gammaproteobacteria	Bordetella	pertussis	D_0__Bacteria;D_1__Proteobacteria;D_2__Gammaproteobacteria;D_3__Betaproteobacteriales;D_4__Burkholderiaceae;D_5__Bordetella;D_6__Bordetella pertussis
Bordetella pertussis (b-proteobacteria)	4104251	520	GCF_001987135.1	linked	3	0.260874	Gammaproteobacteria	Bordetella	pertussis	D_0__Bacteria;D_1__Proteobacteria;D_2__Gammaproteobacteria;D_3__Betaproteobacteriales;D_4__Burkholderiaceae;D_5__Bordetella;D_6__Bordetella pertussis
Bordetella pertussis (b-proteobacteria)	4107454	520	GCF_001987115.1	linked	3	0.268386	Gammaproteobacteria	Bordetella	pertussis	D_0__Bacteria;D_1__Proteobacteria;D_2__Gammaproteobacteria;D_3__Betaproteobacteriales;D_4__Burkholderiaceae;D_5__Bordetella;D_6__Bordetella pertussis
Bordetella pertussis (b-proteobacteria)	4109544	520	GCF_001987095.1	linked	3	0.270969	Gammaproteobacteria	Bordetella	pertussis	D_0__Bacteria;D_1__Proteobacteria;D_2__Gammaproteobacteria;D_3__Betaproteobacteriales;D_4__Burkholderiaceae;D_5__Bordetella;D_6__Bordetella pertussis
Bordetella pertussis (b-proteobacteria)	4103220	520	GCF_001987075.1	linked	3	0.264282	Gammaproteobacteria	Bordetella	pertussis	D_0__Bacteria;D_1__Proteobacteria;D_2__Gammaproteobacteria;D_3__Betaproteobacteriales;D_4__Burkholderiaceae;D_5__Bordetella;D_6__Bordetella pertussis
Bordetella pertussis (b-proteobacteria)	4103237	520	GCF_001987055.1	linked	3	0.266113	Gammaproteobacteria	Bordetella	pertussis	D_0__Bacteria;D_1__Proteobacteria;D_2__Gammaproteobacteria;D_3__Betaproteobacteriales;D_4__Burkholderiaceae;D_5__Bordetella;D_6__Bordetella pertussis
Bordetella pertussis (b-proteobacteria)	4106381	520	GCF_001987035.1	linked	3	0.265314	Gammaproteobacteria	Bordetella	pertussis	D_0__Bacteria;D_1__Proteobacteria;D_2__Gammaproteobacteria;D_3__Betaproteobacteriales;D_4__Burkholderiaceae;D_5__Bordetella;D_6__Bordetella pertussis
Bordetella pertussis (b-proteobacteria)	4111608	520	GCF_001987015.1	linked	3	0.264588	Gammaproteobacteria	Bordetella	pertussis	D_0__Bacteria;D_1__Proteobacteria;D_2__Gammaproteobacteria;D_3__Betaproteobacteriales;D_4__Burkholderiaceae;D_5__Bordetella;D_6__Bordetella pertussis
Bordetella pertussis (b-proteobacteria)	4110588	520	GCF_001986995.1	linked	3	0.261627	Gammaproteobacteria	Bordetella	pertussis	D_0__Bacteria;D_1__Proteobacteria;D_2__Gammaproteobacteria;D_3__Betaproteobacteriales;D_4__Burkholderiaceae;D_5__Bordetella;D_6__Bordetella pertussis
Bordetella pertussis (b-proteobacteria)	4112692	520	GCF_001986975.1	linked	3	0.264878	Gammaproteobacteria	Bordetella	pertussis	D_0__Bacteria;D_1__Proteobacteria;D_2__Gammaproteobacteria;D_3__Betaproteobacteriales;D_4__Burkholderiaceae;D_5__Bordetella;D_6__Bordetella pertussis
Bordetella pertussis (b-proteobacteria)	4109549	520	GCF_001986955.1	linked	3	0.261546	Gammaproteobacteria	Bordetella	pertussis	D_0__Bacteria;D_1__Proteobacteria;D_2__Gammaproteobacteria;D_3__Betaproteobacteriales;D_4__Burkholderiaceae;D_5__Bordetella;D_6__Bordetella pertussis
Bordetella pertussis (b-proteobacteria)	4110589	520	GCF_001986935.1	linked	3	0.269545	Gammaproteobacteria	Bordetella	pertussis	D_0__Bacteria;D_1__Proteobacteria;D_2__Gammaproteobacteria;D_3__Betaproteobacteriales;D_4__Burkholderiaceae;D_5__Bordetella;D_6__Bordetella pertussis
Bordetella pertussis (b-proteobacteria)	4109547	520	GCF_001986915.1	linked	3	0.272002	Gammaproteobacteria	Bordetella	pertussis	D_0__Bacteria;D_1__Proteobacteria;D_2__Gammaproteobacteria;D_3__Betaproteobacteriales;D_4__Burkholderiaceae;D_5__Bordetella;D_6__Bordetella pertussis
Bordetella pertussis (b-proteobacteria)	4109547	520	GCF_001986895.1	linked	3	0.270972	Gammaproteobacteria	Bordetella	pertussis	D_0__Bacteria;D_1__Proteobacteria;D_2__Gammaproteobacteria;D_3__Betaproteobacteriales;D_4__Burkholderiaceae;D_5__Bordetella;D_6__Bordetella pertussis
Bordetella pertussis (b-proteobacteria)	4106327	520	GCF_001986875.1	linked	3	0.261849	Gammaproteobacteria	Bordetella	pertussis	D_0__Bacteria;D_1__Proteobacteria;D_2__Gammaproteobacteria;D_3__Betaproteobacteriales;D_4__Burkholderiaceae;D_5__Bordetella;D_6__Bordetella pertussis
Bordetella pertussis (b-proteobacteria)	4111644	520	GCF_001986855.1	linked	3	0.271197	Gammaproteobacteria	Bordetella	pertussis	D_0__Bacteria;D_1__Proteobacteria;D_2__Gammaproteobacteria;D_3__Betaproteobacteriales;D_4__Burkholderiaceae;D_5__Bordetella;D_6__Bordetella pertussis
Bordetella pertussis (b-proteobacteria)	4106500	520	GCF_001986835.1	linked	3	0.266132	Gammaproteobacteria	Bordetella	pertussis	D_0__Bacteria;D_1__Proteobacteria;D_2__Gammaproteobacteria;D_3__Betaproteobacteriales;D_4__Burkholderiaceae;D_5__Bordetella;D_6__Bordetella pertussis
Bordetella pertussis (b-proteobacteria)	4109537	520	GCF_001986815.1	linked	3	0.268378	Gammaproteobacteria	Bordetella	pertussis	D_0__Bacteria;D_1__Proteobacteria;D_2__Gammaproteobacteria;D_3__Betaproteobacteriales;D_4__Burkholderiaceae;D_5__Bordetella;D_6__Bordetella pertussis
Bordetella pertussis (b-proteobacteria)	4103204	520	GCF_001986795.1	linked	3	0.261522	Gammaproteobacteria	Bordetella	pertussis	D_0__Bacteria;D_1__Proteobacteria;D_2__Gammaproteobacteria;D_3__Betaproteobacteriales;D_4__Burkholderiaceae;D_5__Bordetella;D_6__Bordetella pertussis
Bordetella pertussis (b-proteobacteria)	4103252	520	GCF_001986775.1	linked	3	0.26246	Gammaproteobacteria	Bordetella	pertussis	D_0__Bacteria;D_1__Proteobacteria;D_2__Gammaproteobacteria;D_3__Betaproteobacteriales;D_4__Burkholderiaceae;D_5__Bordetella;D_6__Bordetella pertussis
Bordetella pertussis (b-proteobacteria)	4111642	520	GCF_001986755.1	linked	3	0.267879	Gammaproteobacteria	Bordetella	pertussis	D_0__Bacteria;D_1__Proteobacteria;D_2__Gammaproteobacteria;D_3__Betaproteobacteriales;D_4__Burkholderiaceae;D_5__Bordetella;D_6__Bordetella pertussis
Bordetella pertussis (b-proteobacteria)	4108479	520	GCF_001986735.1	linked	3	0.261776	Gammaproteobacteria	Bordetella	pertussis	D_0__Bacteria;D_1__Proteobacteria;D_2__Gammaproteobacteria;D_3__Betaproteobacteriales;D_4__Burkholderiaceae;D_5__Bordetella;D_6__Bordetella pertussis
Bordetella pertussis (b-proteobacteria)	4106294	520	GCF_001986715.1	linked	3	0.262735	Gammaproteobacteria	Bordetella	pertussis	D_0__Bacteria;D_1__Proteobacteria;D_2__Gammaproteobacteria;D_3__Betaproteobacteriales;D_4__Burkholderiaceae;D_5__Bordetella;D_6__Bordetella pertussis
Bordetella pertussis (b-proteobacteria)	4106491	520	GCF_001986695.1	linked	3	0.269269	Gammaproteobacteria	Bordetella	pertussis	D_0__Bacteria;D_1__Proteobacteria;D_2__Gammaproteobacteria;D_3__Betaproteobacteriales;D_4__Burkholderiaceae;D_5__Bordetella;D_6__Bordetella pertussis
Bordetella pertussis (b-proteobacteria)	4111638	520	GCF_001986675.1	linked	3	0.263617	Gammaproteobacteria	Bordetella	pertussis	D_0__Bacteria;D_1__Proteobacteria;D_2__Gammaproteobacteria;D_3__Betaproteobacteriales;D_4__Burkholderiaceae;D_5__Bordetella;D_6__Bordetella pertussis
Bordetella pertussis (b-proteobacteria)	4106385	520	GCF_001986655.1	linked	3	0.268463	Gammaproteobacteria	Bordetella	pertussis	D_0__Bacteria;D_1__Proteobacteria;D_2__Gammaproteobacteria;D_3__Betaproteobacteriales;D_4__Burkholderiaceae;D_5__Bordetella;D_6__Bordetella pertussis
Bordetella pertussis (b-proteobacteria)	4104260	520	GCF_001986635.1	linked	3	0.268614	Gammaproteobacteria	Bordetella	pertussis	D_0__Bacteria;D_1__Proteobacteria;D_2__Gammaproteobacteria;D_3__Betaproteobacteriales;D_4__Burkholderiaceae;D_5__Bordetella;D_6__Bordetella pertussis
Bordetella pertussis (b-proteobacteria)	4105334	520	GCF_001986615.1	linked	3	0.265066	Gammaproteobacteria	Bordetella	pertussis	D_0__Bacteria;D_1__Proteobacteria;D_2__Gammaproteobacteria;D_3__Betaproteobacteriales;D_4__Burkholderiaceae;D_5__Bordetella;D_6__Bordetella pertussis
Bordetella pertussis (b-proteobacteria)	4110595	520	GCF_001986595.1	linked	3	0.262246	Gammaproteobacteria	Bordetella	pertussis	D_0__Bacteria;D_1__Proteobacteria;D_2__Gammaproteobacteria;D_3__Betaproteobacteriales;D_4__Burkholderiaceae;D_5__Bordetella;D_6__Bordetella pertussis
Bordetella pertussis (b-proteobacteria)	4105337	520	GCF_001986575.1	linked	3	0.268056	Gammaproteobacteria	Bordetella	pertussis	D_0__Bacteria;D_1__Proteobacteria;D_2__Gammaproteobacteria;D_3__Betaproteobacteriales;D_4__Burkholderiaceae;D_5__Bordetella;D_6__Bordetella pertussis
Bordetella pertussis (b-proteobacteria)	4105342	520	GCF_001986555.1	linked	3	0.261534	Gammaproteobacteria	Bordetella	pertussis	D_0__Bacteria;D_1__Proteobacteria;D_2__Gammaproteobacteria;D_3__Betaproteobacteriales;D_4__Burkholderiaceae;D_5__Bordetella;D_6__Bordetella pertussis
Bordetella pertussis (b-proteobacteria)	4110608	520	GCF_001986535.1	linked	3	0.266726	Gammaproteobacteria	Bordetella	pertussis	D_0__Bacteria;D_1__Proteobacteria;D_2__Gammaproteobacteria;D_3__Betaproteobacteriales;D_4__Burkholderiaceae;D_5__Bordetella;D_6__Bordetella pertussis
Bordetella pertussis (b-proteobacteria)	4106392	520	GCF_001986515.1	linked	3	0.266482	Gammaproteobacteria	Bordetella	pertussis	D_0__Bacteria;D_1__Proteobacteria;D_2__Gammaproteobacteria;D_3__Betaproteobacteriales;D_4__Burkholderiaceae;D_5__Bordetella;D_6__Bordetella pertussis
Bordetella pertussis (b-proteobacteria)	4101131	520	GCF_001986495.1	linked	3	0.266045	Gammaproteobacteria	Bordetella	pertussis	D_0__Bacteria;D_1__Proteobacteria;D_2__Gammaproteobacteria;D_3__Betaproteobacteriales;D_4__Burkholderiaceae;D_5__Bordetella;D_6__Bordetella pertussis
Bordetella pertussis (b-proteobacteria)	4101167	520	GCF_001986475.1	linked	3	0.268412	Gammaproteobacteria	Bordetella	pertussis	D_0__Bacteria;D_1__Proteobacteria;D_2__Gammaproteobacteria;D_3__Betaproteobacteriales;D_4__Burkholderiaceae;D_5__Bordetella;D_6__Bordetella pertussis
Bordetella pertussis (b-proteobacteria)	4104176	520	GCF_001986455.1	linked	3	0.261755	Gammaproteobacteria	Bordetella	pertussis	D_0__Bacteria;D_1__Proteobacteria;D_2__Gammaproteobacteria;D_3__Betaproteobacteriales;D_4__Burkholderiaceae;D_5__Bordetella;D_6__Bordetella pertussis
Bordetella pertussis (b-proteobacteria)	4108515	520	GCF_001986435.1	linked	3	0.261781	Gammaproteobacteria	Bordetella	pertussis	D_0__Bacteria;D_1__Proteobacteria;D_2__Gammaproteobacteria;D_3__Betaproteobacteriales;D_4__Burkholderiaceae;D_5__Bordetella;D_6__Bordetella pertussis
Bordetella pertussis (b-proteobacteria)	4103249	520	GCF_001986415.1	linked	3	0.26172	Gammaproteobacteria	Bordetella	pertussis	D_0__Bacteria;D_1__Proteobacteria;D_2__Gammaproteobacteria;D_3__Betaproteobacteriales;D_4__Burkholderiaceae;D_5__Bordetella;D_6__Bordetella pertussis
Bordetella pertussis (b-proteobacteria)	4103277	520	GCF_001986375.1	linked	3	0.269718	Gammaproteobacteria	Bordetella	pertussis	D_0__Bacteria;D_1__Proteobacteria;D_2__Gammaproteobacteria;D_3__Betaproteobacteriales;D_4__Burkholderiaceae;D_5__Bordetella;D_6__Bordetella pertussis
Bordetella pertussis (b-proteobacteria)	4106504	520	GCF_001986355.1	linked	3	0.266931	Gammaproteobacteria	Bordetella	pertussis	D_0__Bacteria;D_1__Proteobacteria;D_2__Gammaproteobacteria;D_3__Betaproteobacteriales;D_4__Burkholderiaceae;D_5__Bordetella;D_6__Bordetella pertussis
Bordetella pertussis (b-proteobacteria)	4109711	520	GCF_001986335.1	linked	3	0.268418	Gammaproteobacteria	Bordetella	pertussis	D_0__Bacteria;D_1__Proteobacteria;D_2__Gammaproteobacteria;D_3__Betaproteobacteriales;D_4__Burkholderiaceae;D_5__Bordetella;D_6__Bordetella pertussis
Bordetella pertussis (b-proteobacteria)	4106497	520	GCF_001986315.1	linked	3	0.265705	Gammaproteobacteria	Bordetella	pertussis	D_0__Bacteria;D_1__Proteobacteria;D_2__Gammaproteobacteria;D_3__Betaproteobacteriales;D_4__Burkholderiaceae;D_5__Bordetella;D_6__Bordetella pertussis
Bordetella pertussis (b-proteobacteria)	4106385	520	GCF_001986295.1	linked	3	0.265314	Gammaproteobacteria	Bordetella	pertussis	D_0__Bacteria;D_1__Proteobacteria;D_2__Gammaproteobacteria;D_3__Betaproteobacteriales;D_4__Burkholderiaceae;D_5__Bordetella;D_6__Bordetella pertussis
Bordetella pertussis (b-proteobacteria)	4106355	520	GCF_001986275.1	linked	3	0.267691	Gammaproteobacteria	Bordetella	pertussis	D_0__Bacteria;D_1__Proteobacteria;D_2__Gammaproteobacteria;D_3__Betaproteobacteriales;D_4__Burkholderiaceae;D_5__Bordetella;D_6__Bordetella pertussis
Bordetella pertussis (b-proteobacteria)	4104277	520	GCF_001986255.1	linked	3	0.260909	Gammaproteobacteria	Bordetella	pertussis	D_0__Bacteria;D_1__Proteobacteria;D_2__Gammaproteobacteria;D_3__Betaproteobacteriales;D_4__Burkholderiaceae;D_5__Bordetella;D_6__Bordetella pertussis
Bordetella pertussis (b-proteobacteria)	4102182	520	GCF_001986235.1	linked	3	0.268336	Gammaproteobacteria	Bordetella	pertussis	D_0__Bacteria;D_1__Proteobacteria;D_2__Gammaproteobacteria;D_3__Betaproteobacteriales;D_4__Burkholderiaceae;D_5__Bordetella;D_6__Bordetella pertussis
Bordetella pertussis (b-proteobacteria)	4106500	520	GCF_001986215.1	linked	3	0.26613	Gammaproteobacteria	Bordetella	pertussis	D_0__Bacteria;D_1__Proteobacteria;D_2__Gammaproteobacteria;D_3__Betaproteobacteriales;D_4__Burkholderiaceae;D_5__Bordetella;D_6__Bordetella pertussis
Bordetella pertussis (b-proteobacteria)	4105333	520	GCF_001986195.1	linked	3	0.271339	Gammaproteobacteria	Bordetella	pertussis	D_0__Bacteria;D_1__Proteobacteria;D_2__Gammaproteobacteria;D_3__Betaproteobacteriales;D_4__Burkholderiaceae;D_5__Bordetella;D_6__Bordetella pertussis
Bordetella pertussis (b-proteobacteria)	4103704	520	GCF_001986175.1	linked	3	0.261879	Gammaproteobacteria	Bordetella	pertussis	D_0__Bacteria;D_1__Proteobacteria;D_2__Gammaproteobacteria;D_3__Betaproteobacteriales;D_4__Burkholderiaceae;D_5__Bordetella;D_6__Bordetella pertussis
Bordetella pertussis (b-proteobacteria)	4109545	520	GCF_001986155.1	linked	3	0.262513	Gammaproteobacteria	Bordetella	pertussis	D_0__Bacteria;D_1__Proteobacteria;D_2__Gammaproteobacteria;D_3__Betaproteobacteriales;D_4__Burkholderiaceae;D_5__Bordetella;D_6__Bordetella pertussis
Bordetella pertussis (b-proteobacteria)	4107433	520	GCF_001986105.1	linked	3	0.26954	Gammaproteobacteria	Bordetella	pertussis	D_0__Bacteria;D_1__Proteobacteria;D_2__Gammaproteobacteria;D_3__Betaproteobacteriales;D_4__Burkholderiaceae;D_5__Bordetella;D_6__Bordetella pertussis
Bordetella pertussis (b-proteobacteria)	4105353	520	GCF_001986085.1	linked	3	0.26443	Gammaproteobacteria	Bordetella	pertussis	D_0__Bacteria;D_1__Proteobacteria;D_2__Gammaproteobacteria;D_3__Betaproteobacteriales;D_4__Burkholderiaceae;D_5__Bordetella;D_6__Bordetella pertussis
Bordetella pertussis (b-proteobacteria)	4106507	520	GCF_001986065.1	linked	3	0.26614	Gammaproteobacteria	Bordetella	pertussis	D_0__Bacteria;D_1__Proteobacteria;D_2__Gammaproteobacteria;D_3__Betaproteobacteriales;D_4__Burkholderiaceae;D_5__Bordetella;D_6__Bordetella pertussis
Bordetella pertussis (b-proteobacteria)	4107430	520	GCF_001986045.1	linked	3	0.265312	Gammaproteobacteria	Bordetella	pertussis	D_0__Bacteria;D_1__Proteobacteria;D_2__Gammaproteobacteria;D_3__Betaproteobacteriales;D_4__Burkholderiaceae;D_5__Bordetella;D_6__Bordetella pertussis
Bordetella pertussis (b-proteobacteria)	4088698	520	GCF_001986025.1	linked	3	0.269012	Gammaproteobacteria	Bordetella	pertussis	D_0__Bacteria;D_1__Proteobacteria;D_2__Gammaproteobacteria;D_3__Betaproteobacteriales;D_4__Burkholderiaceae;D_5__Bordetella;D_6__Bordetella pertussis
Bordetella pertussis (b-proteobacteria)	4108471	520	GCF_001986005.1	linked	3	0.260741	Gammaproteobacteria	Bordetella	pertussis	D_0__Bacteria;D_1__Proteobacteria;D_2__Gammaproteobacteria;D_3__Betaproteobacteriales;D_4__Burkholderiaceae;D_5__Bordetella;D_6__Bordetella pertussis
Bordetella pertussis (b-proteobacteria)	4102567	520	GCF_001985985.1	linked	3	0.262445	Gammaproteobacteria	Bordetella	pertussis	D_0__Bacteria;D_1__Proteobacteria;D_2__Gammaproteobacteria;D_3__Betaproteobacteriales;D_4__Burkholderiaceae;D_5__Bordetella;D_6__Bordetella pertussis
Bordetella pertussis (b-proteobacteria)	4106377	520	GCF_001985965.1	linked	3	0.256847	Gammaproteobacteria	Bordetella	pertussis	D_0__Bacteria;D_1__Proteobacteria;D_2__Gammaproteobacteria;D_3__Betaproteobacteriales;D_4__Burkholderiaceae;D_5__Bordetella;D_6__Bordetella pertussis
Bordetella pertussis (b-proteobacteria)	4107443	520	GCF_001985945.1	linked	3	0.265311	Gammaproteobacteria	Bordetella	pertussis	D_0__Bacteria;D_1__Proteobacteria;D_2__Gammaproteobacteria;D_3__Betaproteobacteriales;D_4__Burkholderiaceae;D_5__Bordetella;D_6__Bordetella pertussis
Bordetella pertussis (b-proteobacteria)	4105333	520	GCF_001985925.1	linked	3	0.268357	Gammaproteobacteria	Bordetella	pertussis	D_0__Bacteria;D_1__Proteobacteria;D_2__Gammaproteobacteria;D_3__Betaproteobacteriales;D_4__Burkholderiaceae;D_5__Bordetella;D_6__Bordetella pertussis
Bordetella pertussis (b-proteobacteria)	4107382	520	GCF_001985905.1	linked	3	0.266451	Gammaproteobacteria	Bordetella	pertussis	D_0__Bacteria;D_1__Proteobacteria;D_2__Gammaproteobacteria;D_3__Betaproteobacteriales;D_4__Burkholderiaceae;D_5__Bordetella;D_6__Bordetella pertussis
Bordetella pertussis (b-proteobacteria)	4104251	520	GCF_001985885.1	linked	3	0.266473	Gammaproteobacteria	Bordetella	pertussis	D_0__Bacteria;D_1__Proteobacteria;D_2__Gammaproteobacteria;D_3__Betaproteobacteriales;D_4__Burkholderiaceae;D_5__Bordetella;D_6__Bordetella pertussis
Bordetella pertussis (b-proteobacteria)	4109556	520	GCF_001985865.1	linked	3	0.260246	Gammaproteobacteria	Bordetella	pertussis	D_0__Bacteria;D_1__Proteobacteria;D_2__Gammaproteobacteria;D_3__Betaproteobacteriales;D_4__Burkholderiaceae;D_5__Bordetella;D_6__Bordetella pertussis
Bordetella pertussis (b-proteobacteria)	4107480	520	GCF_001985845.1	linked	3	0.26491	Gammaproteobacteria	Bordetella	pertussis	D_0__Bacteria;D_1__Proteobacteria;D_2__Gammaproteobacteria;D_3__Betaproteobacteriales;D_4__Burkholderiaceae;D_5__Bordetella;D_6__Bordetella pertussis
Bordetella pertussis (b-proteobacteria)	4108752	520	GCF_001985825.1	linked	3	0.265879	Gammaproteobacteria	Bordetella	pertussis	D_0__Bacteria;D_1__Proteobacteria;D_2__Gammaproteobacteria;D_3__Betaproteobacteriales;D_4__Burkholderiaceae;D_5__Bordetella;D_6__Bordetella pertussis
Bordetella pertussis (b-proteobacteria)	4102205	520	GCF_001985805.1	linked	3	0.264394	Gammaproteobacteria	Bordetella	pertussis	D_0__Bacteria;D_1__Proteobacteria;D_2__Gammaproteobacteria;D_3__Betaproteobacteriales;D_4__Burkholderiaceae;D_5__Bordetella;D_6__Bordetella pertussis
Bordetella pertussis (b-proteobacteria)	4105340	520	GCF_001985785.1	linked	3	0.269642	Gammaproteobacteria	Bordetella	pertussis	D_0__Bacteria;D_1__Proteobacteria;D_2__Gammaproteobacteria;D_3__Betaproteobacteriales;D_4__Burkholderiaceae;D_5__Bordetella;D_6__Bordetella pertussis
Bordetella pertussis (b-proteobacteria)	4105309	520	GCF_001985765.1	linked	3	0.26622	Gammaproteobacteria	Bordetella	pertussis	D_0__Bacteria;D_1__Proteobacteria;D_2__Gammaproteobacteria;D_3__Betaproteobacteriales;D_4__Burkholderiaceae;D_5__Bordetella;D_6__Bordetella pertussis
Bordetella pertussis (b-proteobacteria)	4103225	520	GCF_001985745.1	linked	3	0.268906	Gammaproteobacteria	Bordetella	pertussis	D_0__Bacteria;D_1__Proteobacteria;D_2__Gammaproteobacteria;D_3__Betaproteobacteriales;D_4__Burkholderiaceae;D_5__Bordetella;D_6__Bordetella pertussis
Bordetella pertussis (b-proteobacteria)	4112738	520	GCF_001985725.1	linked	3	0.266235	Gammaproteobacteria	Bordetella	pertussis	D_0__Bacteria;D_1__Proteobacteria;D_2__Gammaproteobacteria;D_3__Betaproteobacteriales;D_4__Burkholderiaceae;D_5__Bordetella;D_6__Bordetella pertussis
Bordetella pertussis (b-proteobacteria)	4106386	520	GCF_001985705.1	linked	3	0.267633	Gammaproteobacteria	Bordetella	pertussis	D_0__Bacteria;D_1__Proteobacteria;D_2__Gammaproteobacteria;D_3__Betaproteobacteriales;D_4__Burkholderiaceae;D_5__Bordetella;D_6__Bordetella pertussis
Bordetella pertussis (b-proteobacteria)	4106397	520	GCF_001985685.1	linked	3	0.273499	Gammaproteobacteria	Bordetella	pertussis	D_0__Bacteria;D_1__Proteobacteria;D_2__Gammaproteobacteria;D_3__Betaproteobacteriales;D_4__Burkholderiaceae;D_5__Bordetella;D_6__Bordetella pertussis
Bordetella pertussis (b-proteobacteria)	4110589	520	GCF_001985665.1	linked	3	0.264237	Gammaproteobacteria	Bordetella	pertussis	D_0__Bacteria;D_1__Proteobacteria;D_2__Gammaproteobacteria;D_3__Betaproteobacteriales;D_4__Burkholderiaceae;D_5__Bordetella;D_6__Bordetella pertussis
Bordetella pertussis (b-proteobacteria)	4106407	520	GCF_001985645.1	linked	3	0.260977	Gammaproteobacteria	Bordetella	pertussis	D_0__Bacteria;D_1__Proteobacteria;D_2__Gammaproteobacteria;D_3__Betaproteobacteriales;D_4__Burkholderiaceae;D_5__Bordetella;D_6__Bordetella pertussis
Bordetella pertussis (b-proteobacteria)	4108484	520	GCF_001985625.1	linked	3	0.26966	Gammaproteobacteria	Bordetella	pertussis	D_0__Bacteria;D_1__Proteobacteria;D_2__Gammaproteobacteria;D_3__Betaproteobacteriales;D_4__Burkholderiaceae;D_5__Bordetella;D_6__Bordetella pertussis
Bordetella pertussis (b-proteobacteria)	4108494	520	GCF_001985605.1	linked	3	0.265284	Gammaproteobacteria	Bordetella	pertussis	D_0__Bacteria;D_1__Proteobacteria;D_2__Gammaproteobacteria;D_3__Betaproteobacteriales;D_4__Burkholderiaceae;D_5__Bordetella;D_6__Bordetella pertussis
Bordetella pertussis (b-proteobacteria)	4105954	520	GCF_001985585.1	linked	3	0.264268	Gammaproteobacteria	Bordetella	pertussis	D_0__Bacteria;D_1__Proteobacteria;D_2__Gammaproteobacteria;D_3__Betaproteobacteriales;D_4__Burkholderiaceae;D_5__Bordetella;D_6__Bordetella pertussis
Bordetella pertussis (b-proteobacteria)	4104580	520	GCF_001985565.1	linked	3	0.272423	Gammaproteobacteria	Bordetella	pertussis	D_0__Bacteria;D_1__Proteobacteria;D_2__Gammaproteobacteria;D_3__Betaproteobacteriales;D_4__Burkholderiaceae;D_5__Bordetella;D_6__Bordetella pertussis
Bordetella pertussis (b-proteobacteria)	4111652	520	GCF_001985545.1	linked	3	0.265873	Gammaproteobacteria	Bordetella	pertussis	D_0__Bacteria;D_1__Proteobacteria;D_2__Gammaproteobacteria;D_3__Betaproteobacteriales;D_4__Burkholderiaceae;D_5__Bordetella;D_6__Bordetella pertussis
Bordetella pertussis (b-proteobacteria)	4106501	520	GCF_001985525.1	linked	3	0.269278	Gammaproteobacteria	Bordetella	pertussis	D_0__Bacteria;D_1__Proteobacteria;D_2__Gammaproteobacteria;D_3__Betaproteobacteriales;D_4__Burkholderiaceae;D_5__Bordetella;D_6__Bordetella pertussis
Bordetella pertussis (b-proteobacteria)	4106384	520	GCF_001985505.1	linked	3	0.268389	Gammaproteobacteria	Bordetella	pertussis	D_0__Bacteria;D_1__Proteobacteria;D_2__Gammaproteobacteria;D_3__Betaproteobacteriales;D_4__Burkholderiaceae;D_5__Bordetella;D_6__Bordetella pertussis
Bordetella pertussis (b-proteobacteria)	4103534	520	GCF_001985485.1	linked	3	0.26524	Gammaproteobacteria	Bordetella	pertussis	D_0__Bacteria;D_1__Proteobacteria;D_2__Gammaproteobacteria;D_3__Betaproteobacteriales;D_4__Burkholderiaceae;D_5__Bordetella;D_6__Bordetella pertussis
Bordetella pertussis (b-proteobacteria)	4102311	520	GCF_001985465.1	linked	3	0.265641	Gammaproteobacteria	Bordetella	pertussis	D_0__Bacteria;D_1__Proteobacteria;D_2__Gammaproteobacteria;D_3__Betaproteobacteriales;D_4__Burkholderiaceae;D_5__Bordetella;D_6__Bordetella pertussis
Bordetella pertussis (b-proteobacteria)	4106396	520	GCF_001985445.1	linked	3	0.260294	Gammaproteobacteria	Bordetella	pertussis	D_0__Bacteria;D_1__Proteobacteria;D_2__Gammaproteobacteria;D_3__Betaproteobacteriales;D_4__Burkholderiaceae;D_5__Bordetella;D_6__Bordetella pertussis
Bordetella pertussis (b-proteobacteria)	4103252	520	GCF_001985425.1	linked	3	0.264756	Gammaproteobacteria	Bordetella	pertussis	D_0__Bacteria;D_1__Proteobacteria;D_2__Gammaproteobacteria;D_3__Betaproteobacteriales;D_4__Burkholderiaceae;D_5__Bordetella;D_6__Bordetella pertussis
Bordetella pertussis (b-proteobacteria)	4101757	520	GCF_001985405.1	linked	3	0.263866	Gammaproteobacteria	Bordetella	pertussis	D_0__Bacteria;D_1__Proteobacteria;D_2__Gammaproteobacteria;D_3__Betaproteobacteriales;D_4__Burkholderiaceae;D_5__Bordetella;D_6__Bordetella pertussis
Bordetella pertussis (b-proteobacteria)	4111081	520	GCF_001985385.1	linked	3	0.267084	Gammaproteobacteria	Bordetella	pertussis	D_0__Bacteria;D_1__Proteobacteria;D_2__Gammaproteobacteria;D_3__Betaproteobacteriales;D_4__Burkholderiaceae;D_5__Bordetella;D_6__Bordetella pertussis
Bordetella pertussis (b-proteobacteria)	4108484	520	GCF_001985365.1	linked	3	0.265365	Gammaproteobacteria	Bordetella	pertussis	D_0__Bacteria;D_1__Proteobacteria;D_2__Gammaproteobacteria;D_3__Betaproteobacteriales;D_4__Burkholderiaceae;D_5__Bordetella;D_6__Bordetella pertussis
Bordetella pertussis (b-proteobacteria)	4107280	520	GCF_001985345.1	linked	3	0.266055	Gammaproteobacteria	Bordetella	pertussis	D_0__Bacteria;D_1__Proteobacteria;D_2__Gammaproteobacteria;D_3__Betaproteobacteriales;D_4__Burkholderiaceae;D_5__Bordetella;D_6__Bordetella pertussis
Bordetella pertussis (b-proteobacteria)	4107439	520	GCF_001985325.1	linked	3	0.261737	Gammaproteobacteria	Bordetella	pertussis	D_0__Bacteria;D_1__Proteobacteria;D_2__Gammaproteobacteria;D_3__Betaproteobacteriales;D_4__Burkholderiaceae;D_5__Bordetella;D_6__Bordetella pertussis
Bordetella pertussis (b-proteobacteria)	4109528	520	GCF_001985305.1	linked	3	0.26632	Gammaproteobacteria	Bordetella	pertussis	D_0__Bacteria;D_1__Proteobacteria;D_2__Gammaproteobacteria;D_3__Betaproteobacteriales;D_4__Burkholderiaceae;D_5__Bordetella;D_6__Bordetella pertussis
Bordetella pertussis (b-proteobacteria)	4103696	520	GCF_001985285.1	linked	3	0.267409	Gammaproteobacteria	Bordetella	pertussis	D_0__Bacteria;D_1__Proteobacteria;D_2__Gammaproteobacteria;D_3__Betaproteobacteriales;D_4__Burkholderiaceae;D_5__Bordetella;D_6__Bordetella pertussis
Bordetella pertussis (b-proteobacteria)	4109506	520	GCF_001985265.1	linked	3	0.270793	Gammaproteobacteria	Bordetella	pertussis	D_0__Bacteria;D_1__Proteobacteria;D_2__Gammaproteobacteria;D_3__Betaproteobacteriales;D_4__Burkholderiaceae;D_5__Bordetella;D_6__Bordetella pertussis
Bordetella pertussis (b-proteobacteria)	4102661	520	GCF_001985245.1	linked	3	0.266244	Gammaproteobacteria	Bordetella	pertussis	D_0__Bacteria;D_1__Proteobacteria;D_2__Gammaproteobacteria;D_3__Betaproteobacteriales;D_4__Burkholderiaceae;D_5__Bordetella;D_6__Bordetella pertussis
Bordetella pertussis (b-proteobacteria)	4106406	520	GCF_001985225.1	linked	3	0.26121	Gammaproteobacteria	Bordetella	pertussis	D_0__Bacteria;D_1__Proteobacteria;D_2__Gammaproteobacteria;D_3__Betaproteobacteriales;D_4__Burkholderiaceae;D_5__Bordetella;D_6__Bordetella pertussis
Bordetella pertussis (b-proteobacteria)	4108495	520	GCF_001985205.1	linked	3	0.267742	Gammaproteobacteria	Bordetella	pertussis	D_0__Bacteria;D_1__Proteobacteria;D_2__Gammaproteobacteria;D_3__Betaproteobacteriales;D_4__Burkholderiaceae;D_5__Bordetella;D_6__Bordetella pertussis
Bordetella pertussis (b-proteobacteria)	4103215	520	GCF_001985165.1	linked	3	0.266236	Gammaproteobacteria	Bordetella	pertussis	D_0__Bacteria;D_1__Proteobacteria;D_2__Gammaproteobacteria;D_3__Betaproteobacteriales;D_4__Burkholderiaceae;D_5__Bordetella;D_6__Bordetella pertussis
Bordetella pertussis (b-proteobacteria)	4107481	520	GCF_001985145.1	linked	3	0.266233	Gammaproteobacteria	Bordetella	pertussis	D_0__Bacteria;D_1__Proteobacteria;D_2__Gammaproteobacteria;D_3__Betaproteobacteriales;D_4__Burkholderiaceae;D_5__Bordetella;D_6__Bordetella pertussis
Bordetella pertussis (b-proteobacteria)	4105889	520	GCF_001985125.1	linked	3	0.267457	Gammaproteobacteria	Bordetella	pertussis	D_0__Bacteria;D_1__Proteobacteria;D_2__Gammaproteobacteria;D_3__Betaproteobacteriales;D_4__Burkholderiaceae;D_5__Bordetella;D_6__Bordetella pertussis
Bordetella pertussis (b-proteobacteria)	4102201	520	GCF_001985105.1	linked	3	0.272989	Gammaproteobacteria	Bordetella	pertussis	D_0__Bacteria;D_1__Proteobacteria;D_2__Gammaproteobacteria;D_3__Betaproteobacteriales;D_4__Burkholderiaceae;D_5__Bordetella;D_6__Bordetella pertussis
Bordetella pertussis (b-proteobacteria)	4116415	520	GCF_001985085.1	linked	3	0.07132	Gammaproteobacteria	Bordetella	pertussis	D_0__Bacteria;D_1__Proteobacteria;D_2__Gammaproteobacteria;D_3__Betaproteobacteriales;D_4__Burkholderiaceae;D_5__Bordetella;D_6__Bordetella pertussis
Bordetella pertussis (b-proteobacteria)	4103251	520	GCF_001985065.1	linked	3	0.263123	Gammaproteobacteria	Bordetella	pertussis	D_0__Bacteria;D_1__Proteobacteria;D_2__Gammaproteobacteria;D_3__Betaproteobacteriales;D_4__Burkholderiaceae;D_5__Bordetella;D_6__Bordetella pertussis
Bordetella pertussis (b-proteobacteria)	4101625	520	GCF_001985045.1	linked	3	0.266387	Gammaproteobacteria	Bordetella	pertussis	D_0__Bacteria;D_1__Proteobacteria;D_2__Gammaproteobacteria;D_3__Betaproteobacteriales;D_4__Burkholderiaceae;D_5__Bordetella;D_6__Bordetella pertussis
Bordetella pertussis (b-proteobacteria)	4102209	520	GCF_001985025.1	linked	3	0.264574	Gammaproteobacteria	Bordetella	pertussis	D_0__Bacteria;D_1__Proteobacteria;D_2__Gammaproteobacteria;D_3__Betaproteobacteriales;D_4__Burkholderiaceae;D_5__Bordetella;D_6__Bordetella pertussis
Bordetella pertussis (b-proteobacteria)	4104313	520	GCF_001985005.1	linked	3	0.261407	Gammaproteobacteria	Bordetella	pertussis	D_0__Bacteria;D_1__Proteobacteria;D_2__Gammaproteobacteria;D_3__Betaproteobacteriales;D_4__Burkholderiaceae;D_5__Bordetella;D_6__Bordetella pertussis
Bordetella pertussis (b-proteobacteria)	4106400	520	GCF_001984985.1	linked	3	0.264174	Gammaproteobacteria	Bordetella	pertussis	D_0__Bacteria;D_1__Proteobacteria;D_2__Gammaproteobacteria;D_3__Betaproteobacteriales;D_4__Burkholderiaceae;D_5__Bordetella;D_6__Bordetella pertussis
Bordetella pertussis (b-proteobacteria)	4101097	520	GCF_001984965.1	linked	3	0.266307	Gammaproteobacteria	Bordetella	pertussis	D_0__Bacteria;D_1__Proteobacteria;D_2__Gammaproteobacteria;D_3__Betaproteobacteriales;D_4__Burkholderiaceae;D_5__Bordetella;D_6__Bordetella pertussis
Bordetella pertussis (b-proteobacteria)	4100254	520	GCF_001984945.1	linked	3	0.272945	Gammaproteobacteria	Bordetella	pertussis	D_0__Bacteria;D_1__Proteobacteria;D_2__Gammaproteobacteria;D_3__Betaproteobacteriales;D_4__Burkholderiaceae;D_5__Bordetella;D_6__Bordetella pertussis
Bordetella pertussis (b-proteobacteria)	4105364	520	GCF_001984925.1	linked	3	0.273959	Gammaproteobacteria	Bordetella	pertussis	D_0__Bacteria;D_1__Proteobacteria;D_2__Gammaproteobacteria;D_3__Betaproteobacteriales;D_4__Burkholderiaceae;D_5__Bordetella;D_6__Bordetella pertussis
Bordetella pertussis (b-proteobacteria)	4386396	520	GCF_001831455.1	linked	3	0.268913	Gammaproteobacteria	Bordetella	pertussis	D_0__Bacteria;D_1__Proteobacteria;D_2__Gammaproteobacteria;D_3__Betaproteobacteriales;D_4__Burkholderiaceae;D_5__Bordetella;D_6__Bordetella pertussis
Bordetella pertussis (b-proteobacteria)	4257407	520	GCF_001831435.1	linked	3	0.270986	Gammaproteobacteria	Bordetella	pertussis	D_0__Bacteria;D_1__Proteobacteria;D_2__Gammaproteobacteria;D_3__Betaproteobacteriales;D_4__Burkholderiaceae;D_5__Bordetella;D_6__Bordetella pertussis
Bordetella pertussis (b-proteobacteria)	4140370	520	GCF_001831415.1	linked	3	0.260888	Gammaproteobacteria	Bordetella	pertussis	D_0__Bacteria;D_1__Proteobacteria;D_2__Gammaproteobacteria;D_3__Betaproteobacteriales;D_4__Burkholderiaceae;D_5__Bordetella;D_6__Bordetella pertussis
Bordetella pertussis (b-proteobacteria)	4128984	520	GCF_001831395.1	linked	3	0.266146	Gammaproteobacteria	Bordetella	pertussis	D_0__Bacteria;D_1__Proteobacteria;D_2__Gammaproteobacteria;D_3__Betaproteobacteriales;D_4__Burkholderiaceae;D_5__Bordetella;D_6__Bordetella pertussis
Bordetella pertussis (b-proteobacteria)	4128979	520	GCF_001687405.1	linked	3	0.260846	Gammaproteobacteria	Bordetella	pertussis	D_0__Bacteria;D_1__Proteobacteria;D_2__Gammaproteobacteria;D_3__Betaproteobacteriales;D_4__Burkholderiaceae;D_5__Bordetella;D_6__Bordetella pertussis
Bordetella pertussis (b-proteobacteria)	4134643	520	GCF_001687385.1	linked	3	0.268636	Gammaproteobacteria	Bordetella	pertussis	D_0__Bacteria;D_1__Proteobacteria;D_2__Gammaproteobacteria;D_3__Betaproteobacteriales;D_4__Burkholderiaceae;D_5__Bordetella;D_6__Bordetella pertussis
Bordetella pertussis (b-proteobacteria)	4124767	520	GCF_001686625.1	linked	3	0.216665	Gammaproteobacteria	Bordetella	pertussis	D_0__Bacteria;D_1__Proteobacteria;D_2__Gammaproteobacteria;D_3__Betaproteobacteriales;D_4__Burkholderiaceae;D_5__Bordetella;D_6__Bordetella pertussis
Bordetella pertussis (b-proteobacteria)	4121725	520	GCF_001686605.1	linked	3	0.273902	Gammaproteobacteria	Bordetella	pertussis	D_0__Bacteria;D_1__Proteobacteria;D_2__Gammaproteobacteria;D_3__Betaproteobacteriales;D_4__Burkholderiaceae;D_5__Bordetella;D_6__Bordetella pertussis
Bordetella pertussis (b-proteobacteria)	4116920	520	GCF_001686585.1	linked	3	0.26569	Gammaproteobacteria	Bordetella	pertussis	D_0__Bacteria;D_1__Proteobacteria;D_2__Gammaproteobacteria;D_3__Betaproteobacteriales;D_4__Burkholderiaceae;D_5__Bordetella;D_6__Bordetella pertussis
Bordetella pertussis (b-proteobacteria)	4115775	520	GCF_001686565.1	linked	3	0.0897373	Gammaproteobacteria	Bordetella	pertussis	D_0__Bacteria;D_1__Proteobacteria;D_2__Gammaproteobacteria;D_3__Betaproteobacteriales;D_4__Burkholderiaceae;D_5__Bordetella;D_6__Bordetella pertussis
Bordetella pertussis (b-proteobacteria)	4147141	520	GCF_001686545.1	linked	3	0.258139	Gammaproteobacteria	Bordetella	pertussis	D_0__Bacteria;D_1__Proteobacteria;D_2__Gammaproteobacteria;D_3__Betaproteobacteriales;D_4__Burkholderiaceae;D_5__Bordetella;D_6__Bordetella pertussis
Bordetella pertussis (b-proteobacteria)	4120993	520	GCF_001686525.1	linked	4	0.259621	Gammaproteobacteria	Bordetella	pertussis	D_0__Bacteria;D_1__Proteobacteria;D_2__Gammaproteobacteria;D_3__Betaproteobacteriales;D_4__Burkholderiaceae;D_5__Bordetella;D_6__Bordetella pertussis
Bordetella pertussis (b-proteobacteria)	4113052	520	GCF_001686505.1	linked	3	0.275386	Gammaproteobacteria	Bordetella	pertussis	D_0__Bacteria;D_1__Proteobacteria;D_2__Gammaproteobacteria;D_3__Betaproteobacteriales;D_4__Burkholderiaceae;D_5__Bordetella;D_6__Bordetella pertussis
Bordetella pertussis (b-proteobacteria)	4128711	520	GCF_001686485.1	linked	3	0.257566	Gammaproteobacteria	Bordetella	pertussis	D_0__Bacteria;D_1__Proteobacteria;D_2__Gammaproteobacteria;D_3__Betaproteobacteriales;D_4__Burkholderiaceae;D_5__Bordetella;D_6__Bordetella pertussis
Bordetella pertussis (b-proteobacteria)	4123407	520	GCF_001686465.1	linked	3	0.273941	Gammaproteobacteria	Bordetella	pertussis	D_0__Bacteria;D_1__Proteobacteria;D_2__Gammaproteobacteria;D_3__Betaproteobacteriales;D_4__Burkholderiaceae;D_5__Bordetella;D_6__Bordetella pertussis
Bordetella pertussis (b-proteobacteria)	4113555	520	GCF_001686445.1	linked	3	0.270325	Gammaproteobacteria	Bordetella	pertussis	D_0__Bacteria;D_1__Proteobacteria;D_2__Gammaproteobacteria;D_3__Betaproteobacteriales;D_4__Burkholderiaceae;D_5__Bordetella;D_6__Bordetella pertussis
Bordetella pertussis (b-proteobacteria)	4115166	520	GCF_001686405.1	linked	3	0.275196	Gammaproteobacteria	Bordetella	pertussis	D_0__Bacteria;D_1__Proteobacteria;D_2__Gammaproteobacteria;D_3__Betaproteobacteriales;D_4__Burkholderiaceae;D_5__Bordetella;D_6__Bordetella pertussis
Bordetella pertussis (b-proteobacteria)	4127222	520	GCF_001686365.1	linked	3	0.265344	Gammaproteobacteria	Bordetella	pertussis	D_0__Bacteria;D_1__Proteobacteria;D_2__Gammaproteobacteria;D_3__Betaproteobacteriales;D_4__Burkholderiaceae;D_5__Bordetella;D_6__Bordetella pertussis
Bordetella pertussis (b-proteobacteria)	4111065	520	GCF_001628735.1	linked	3	0.267559	Gammaproteobacteria	Bordetella	pertussis	D_0__Bacteria;D_1__Proteobacteria;D_2__Gammaproteobacteria;D_3__Betaproteobacteriales;D_4__Burkholderiaceae;D_5__Bordetella;D_6__Bordetella pertussis
Bordetella pertussis (b-proteobacteria)	4107557	520	GCF_001605685.1	linked	3	0.261049	Gammaproteobacteria	Bordetella	pertussis	D_0__Bacteria;D_1__Proteobacteria;D_2__Gammaproteobacteria;D_3__Betaproteobacteriales;D_4__Burkholderiaceae;D_5__Bordetella;D_6__Bordetella pertussis
Bordetella pertussis (b-proteobacteria)	4103417	520	GCF_001605665.1	linked	3	0.266269	Gammaproteobacteria	Bordetella	pertussis	D_0__Bacteria;D_1__Proteobacteria;D_2__Gammaproteobacteria;D_3__Betaproteobacteriales;D_4__Burkholderiaceae;D_5__Bordetella;D_6__Bordetella pertussis
Bordetella pertussis (b-proteobacteria)	4101762	520	GCF_001605645.1	linked	3	0.264624	Gammaproteobacteria	Bordetella	pertussis	D_0__Bacteria;D_1__Proteobacteria;D_2__Gammaproteobacteria;D_3__Betaproteobacteriales;D_4__Burkholderiaceae;D_5__Bordetella;D_6__Bordetella pertussis
Bordetella pertussis (b-proteobacteria)	4105348	520	GCF_001605625.1	linked	3	0.269134	Gammaproteobacteria	Bordetella	pertussis	D_0__Bacteria;D_1__Proteobacteria;D_2__Gammaproteobacteria;D_3__Betaproteobacteriales;D_4__Burkholderiaceae;D_5__Bordetella;D_6__Bordetella pertussis
Bordetella pertussis (b-proteobacteria)	4106666	520	GCF_001605605.1	linked	3	0.269576	Gammaproteobacteria	Bordetella	pertussis	D_0__Bacteria;D_1__Proteobacteria;D_2__Gammaproteobacteria;D_3__Betaproteobacteriales;D_4__Burkholderiaceae;D_5__Bordetella;D_6__Bordetella pertussis
Bordetella pertussis (b-proteobacteria)	4107716	520	GCF_001605585.1	linked	3	0.270533	Gammaproteobacteria	Bordetella	pertussis	D_0__Bacteria;D_1__Proteobacteria;D_2__Gammaproteobacteria;D_3__Betaproteobacteriales;D_4__Burkholderiaceae;D_5__Bordetella;D_6__Bordetella pertussis
Bordetella pertussis (b-proteobacteria)	4104288	520	GCF_001605565.1	linked	3	0.262938	Gammaproteobacteria	Bordetella	pertussis	D_0__Bacteria;D_1__Proteobacteria;D_2__Gammaproteobacteria;D_3__Betaproteobacteriales;D_4__Burkholderiaceae;D_5__Bordetella;D_6__Bordetella pertussis
Bordetella pertussis (b-proteobacteria)	4105350	520	GCF_001605545.1	linked	3	0.26443	Gammaproteobacteria	Bordetella	pertussis	D_0__Bacteria;D_1__Proteobacteria;D_2__Gammaproteobacteria;D_3__Betaproteobacteriales;D_4__Burkholderiaceae;D_5__Bordetella;D_6__Bordetella pertussis
Bordetella pertussis (b-proteobacteria)	4106502	520	GCF_001605525.1	linked	3	0.26613	Gammaproteobacteria	Bordetella	pertussis	D_0__Bacteria;D_1__Proteobacteria;D_2__Gammaproteobacteria;D_3__Betaproteobacteriales;D_4__Burkholderiaceae;D_5__Bordetella;D_6__Bordetella pertussis
Bordetella pertussis (b-proteobacteria)	4096713	520	GCF_001605505.1	linked	3	0.262608	Gammaproteobacteria	Bordetella	pertussis	D_0__Bacteria;D_1__Proteobacteria;D_2__Gammaproteobacteria;D_3__Betaproteobacteriales;D_4__Burkholderiaceae;D_5__Bordetella;D_6__Bordetella pertussis
Bordetella pertussis (b-proteobacteria)	4107437	520	GCF_001605485.1	linked	3	0.27027	Gammaproteobacteria	Bordetella	pertussis	D_0__Bacteria;D_1__Proteobacteria;D_2__Gammaproteobacteria;D_3__Betaproteobacteriales;D_4__Burkholderiaceae;D_5__Bordetella;D_6__Bordetella pertussis
Bordetella pertussis (b-proteobacteria)	4106388	520	GCF_001605465.1	linked	3	0.263845	Gammaproteobacteria	Bordetella	pertussis	D_0__Bacteria;D_1__Proteobacteria;D_2__Gammaproteobacteria;D_3__Betaproteobacteriales;D_4__Burkholderiaceae;D_5__Bordetella;D_6__Bordetella pertussis
Bordetella pertussis (b-proteobacteria)	4105331	520	GCF_001605445.1	linked	3	0.266814	Gammaproteobacteria	Bordetella	pertussis	D_0__Bacteria;D_1__Proteobacteria;D_2__Gammaproteobacteria;D_3__Betaproteobacteriales;D_4__Burkholderiaceae;D_5__Bordetella;D_6__Bordetella pertussis
Bordetella pertussis (b-proteobacteria)	4111652	520	GCF_001605425.1	linked	3	0.261825	Gammaproteobacteria	Bordetella	pertussis	D_0__Bacteria;D_1__Proteobacteria;D_2__Gammaproteobacteria;D_3__Betaproteobacteriales;D_4__Burkholderiaceae;D_5__Bordetella;D_6__Bordetella pertussis
Bordetella pertussis (b-proteobacteria)	4111656	520	GCF_001605405.1	linked	3	0.265914	Gammaproteobacteria	Bordetella	pertussis	D_0__Bacteria;D_1__Proteobacteria;D_2__Gammaproteobacteria;D_3__Betaproteobacteriales;D_4__Burkholderiaceae;D_5__Bordetella;D_6__Bordetella pertussis
Bordetella pertussis (b-proteobacteria)	4106401	520	GCF_001605385.1	linked	3	0.264479	Gammaproteobacteria	Bordetella	pertussis	D_0__Bacteria;D_1__Proteobacteria;D_2__Gammaproteobacteria;D_3__Betaproteobacteriales;D_4__Burkholderiaceae;D_5__Bordetella;D_6__Bordetella pertussis
Bordetella pertussis (b-proteobacteria)	4106823	520	GCF_001605365.1	linked	3	0.266039	Gammaproteobacteria	Bordetella	pertussis	D_0__Bacteria;D_1__Proteobacteria;D_2__Gammaproteobacteria;D_3__Betaproteobacteriales;D_4__Burkholderiaceae;D_5__Bordetella;D_6__Bordetella pertussis
Bordetella pertussis (b-proteobacteria)	4109554	520	GCF_001605345.1	linked	3	0.263236	Gammaproteobacteria	Bordetella	pertussis	D_0__Bacteria;D_1__Proteobacteria;D_2__Gammaproteobacteria;D_3__Betaproteobacteriales;D_4__Burkholderiaceae;D_5__Bordetella;D_6__Bordetella pertussis
Bordetella pertussis (b-proteobacteria)	4102978	520	GCF_001605295.1	linked	3	0.265751	Gammaproteobacteria	Bordetella	pertussis	D_0__Bacteria;D_1__Proteobacteria;D_2__Gammaproteobacteria;D_3__Betaproteobacteriales;D_4__Burkholderiaceae;D_5__Bordetella;D_6__Bordetella pertussis
Bordetella pertussis (b-proteobacteria)	4133777	520	GCF_001605275.1	linked	3	0.266786	Gammaproteobacteria	Bordetella	pertussis	D_0__Bacteria;D_1__Proteobacteria;D_2__Gammaproteobacteria;D_3__Betaproteobacteriales;D_4__Burkholderiaceae;D_5__Bordetella;D_6__Bordetella pertussis
Bordetella pertussis (b-proteobacteria)	4107431	520	GCF_001605255.1	linked	3	0.265343	Gammaproteobacteria	Bordetella	pertussis	D_0__Bacteria;D_1__Proteobacteria;D_2__Gammaproteobacteria;D_3__Betaproteobacteriales;D_4__Burkholderiaceae;D_5__Bordetella;D_6__Bordetella pertussis
Bordetella pertussis (b-proteobacteria)	4106394	520	GCF_001605235.1	linked	3	0.261366	Gammaproteobacteria	Bordetella	pertussis	D_0__Bacteria;D_1__Proteobacteria;D_2__Gammaproteobacteria;D_3__Betaproteobacteriales;D_4__Burkholderiaceae;D_5__Bordetella;D_6__Bordetella pertussis
Bordetella pertussis (b-proteobacteria)	4073006	520	GCF_001605215.1	linked	3	0.267258	Gammaproteobacteria	Bordetella	pertussis	D_0__Bacteria;D_1__Proteobacteria;D_2__Gammaproteobacteria;D_3__Betaproteobacteriales;D_4__Burkholderiaceae;D_5__Bordetella;D_6__Bordetella pertussis
Bordetella pertussis (b-proteobacteria)	4103349	520	GCF_001605195.1	linked	3	0.270469	Gammaproteobacteria	Bordetella	pertussis	D_0__Bacteria;D_1__Proteobacteria;D_2__Gammaproteobacteria;D_3__Betaproteobacteriales;D_4__Burkholderiaceae;D_5__Bordetella;D_6__Bordetella pertussis
Bordetella pertussis (b-proteobacteria)	4106364	520	GCF_001605175.1	linked	3	0.260106	Gammaproteobacteria	Bordetella	pertussis	D_0__Bacteria;D_1__Proteobacteria;D_2__Gammaproteobacteria;D_3__Betaproteobacteriales;D_4__Burkholderiaceae;D_5__Bordetella;D_6__Bordetella pertussis
Bordetella pertussis (b-proteobacteria)	4107408	520	GCF_001605155.1	linked	3	0.26831	Gammaproteobacteria	Bordetella	pertussis	D_0__Bacteria;D_1__Proteobacteria;D_2__Gammaproteobacteria;D_3__Betaproteobacteriales;D_4__Burkholderiaceae;D_5__Bordetella;D_6__Bordetella pertussis
Bordetella pertussis (b-proteobacteria)	4111050	520	GCF_001605135.1	linked	3	0.261531	Gammaproteobacteria	Bordetella	pertussis	D_0__Bacteria;D_1__Proteobacteria;D_2__Gammaproteobacteria;D_3__Betaproteobacteriales;D_4__Burkholderiaceae;D_5__Bordetella;D_6__Bordetella pertussis
Bordetella pertussis (b-proteobacteria)	4106490	520	GCF_001605115.1	linked	3	0.266788	Gammaproteobacteria	Bordetella	pertussis	D_0__Bacteria;D_1__Proteobacteria;D_2__Gammaproteobacteria;D_3__Betaproteobacteriales;D_4__Burkholderiaceae;D_5__Bordetella;D_6__Bordetella pertussis
Bordetella pertussis (b-proteobacteria)	4104286	520	GCF_001605095.1	linked	3	0.271566	Gammaproteobacteria	Bordetella	pertussis	D_0__Bacteria;D_1__Proteobacteria;D_2__Gammaproteobacteria;D_3__Betaproteobacteriales;D_4__Burkholderiaceae;D_5__Bordetella;D_6__Bordetella pertussis
Bordetella pertussis (b-proteobacteria)	4105330	520	GCF_001605075.1	linked	3	0.262116	Gammaproteobacteria	Bordetella	pertussis	D_0__Bacteria;D_1__Proteobacteria;D_2__Gammaproteobacteria;D_3__Betaproteobacteriales;D_4__Burkholderiaceae;D_5__Bordetella;D_6__Bordetella pertussis
Bordetella pertussis (b-proteobacteria)	4107534	520	GCF_001605055.1	linked	3	0.263172	Gammaproteobacteria	Bordetella	pertussis	D_0__Bacteria;D_1__Proteobacteria;D_2__Gammaproteobacteria;D_3__Betaproteobacteriales;D_4__Burkholderiaceae;D_5__Bordetella;D_6__Bordetella pertussis
Bordetella pertussis (b-proteobacteria)	4107437	520	GCF_001605035.1	linked	3	0.263477	Gammaproteobacteria	Bordetella	pertussis	D_0__Bacteria;D_1__Proteobacteria;D_2__Gammaproteobacteria;D_3__Betaproteobacteriales;D_4__Burkholderiaceae;D_5__Bordetella;D_6__Bordetella pertussis
Bordetella pertussis (b-proteobacteria)	4082551	520	GCF_001509915.1	linked	3	0.268165	Gammaproteobacteria	Bordetella	pertussis	D_0__Bacteria;D_1__Proteobacteria;D_2__Gammaproteobacteria;D_3__Betaproteobacteriales;D_4__Burkholderiaceae;D_5__Bordetella;D_6__Bordetella pertussis
Bordetella pertussis (b-proteobacteria)	4079396	520	GCF_001509895.1	linked	3	0.261899	Gammaproteobacteria	Bordetella	pertussis	D_0__Bacteria;D_1__Proteobacteria;D_2__Gammaproteobacteria;D_3__Betaproteobacteriales;D_4__Burkholderiaceae;D_5__Bordetella;D_6__Bordetella pertussis
Bordetella pertussis (b-proteobacteria)	4111557	520	GCF_001307745.1	linked	3	0.266951	Gammaproteobacteria	Bordetella	pertussis	D_0__Bacteria;D_1__Proteobacteria;D_2__Gammaproteobacteria;D_3__Betaproteobacteriales;D_4__Burkholderiaceae;D_5__Bordetella;D_6__Bordetella pertussis
Bordetella pertussis (b-proteobacteria)	4109548	520	GCF_001307725.1	linked	3	0.262354	Gammaproteobacteria	Bordetella	pertussis	D_0__Bacteria;D_1__Proteobacteria;D_2__Gammaproteobacteria;D_3__Betaproteobacteriales;D_4__Burkholderiaceae;D_5__Bordetella;D_6__Bordetella pertussis
Bordetella pertussis (b-proteobacteria)	4103254	520	GCF_001307705.1	linked	3	0.265092	Gammaproteobacteria	Bordetella	pertussis	D_0__Bacteria;D_1__Proteobacteria;D_2__Gammaproteobacteria;D_3__Betaproteobacteriales;D_4__Burkholderiaceae;D_5__Bordetella;D_6__Bordetella pertussis
Bordetella pertussis (b-proteobacteria)	4110990	520	GCF_001307685.1	linked	3	0.272152	Gammaproteobacteria	Bordetella	pertussis	D_0__Bacteria;D_1__Proteobacteria;D_2__Gammaproteobacteria;D_3__Betaproteobacteriales;D_4__Burkholderiaceae;D_5__Bordetella;D_6__Bordetella pertussis
Bordetella pertussis (b-proteobacteria)	4106388	520	GCF_001307665.1	linked	3	0.26935	Gammaproteobacteria	Bordetella	pertussis	D_0__Bacteria;D_1__Proteobacteria;D_2__Gammaproteobacteria;D_3__Betaproteobacteriales;D_4__Burkholderiaceae;D_5__Bordetella;D_6__Bordetella pertussis
Bordetella pertussis (b-proteobacteria)	4104305	520	GCF_001307645.1	linked	3	0.263269	Gammaproteobacteria	Bordetella	pertussis	D_0__Bacteria;D_1__Proteobacteria;D_2__Gammaproteobacteria;D_3__Betaproteobacteriales;D_4__Burkholderiaceae;D_5__Bordetella;D_6__Bordetella pertussis
Bordetella pertussis (b-proteobacteria)	4109988	520	GCF_001307625.1	linked	3	0.269543	Gammaproteobacteria	Bordetella	pertussis	D_0__Bacteria;D_1__Proteobacteria;D_2__Gammaproteobacteria;D_3__Betaproteobacteriales;D_4__Burkholderiaceae;D_5__Bordetella;D_6__Bordetella pertussis
Bordetella pertussis (b-proteobacteria)	4105363	520	GCF_001307605.1	linked	3	0.269309	Gammaproteobacteria	Bordetella	pertussis	D_0__Bacteria;D_1__Proteobacteria;D_2__Gammaproteobacteria;D_3__Betaproteobacteriales;D_4__Burkholderiaceae;D_5__Bordetella;D_6__Bordetella pertussis
Bordetella pertussis (b-proteobacteria)	4108472	520	GCF_001307585.1	linked	3	0.269344	Gammaproteobacteria	Bordetella	pertussis	D_0__Bacteria;D_1__Proteobacteria;D_2__Gammaproteobacteria;D_3__Betaproteobacteriales;D_4__Burkholderiaceae;D_5__Bordetella;D_6__Bordetella pertussis
Bordetella pertussis (b-proteobacteria)	4100705	520	GCF_001307565.1	linked	3	0.256662	Gammaproteobacteria	Bordetella	pertussis	D_0__Bacteria;D_1__Proteobacteria;D_2__Gammaproteobacteria;D_3__Betaproteobacteriales;D_4__Burkholderiaceae;D_5__Bordetella;D_6__Bordetella pertussis
Bordetella pertussis (b-proteobacteria)	4101147	520	GCF_001307525.1	linked	3	0.266278	Gammaproteobacteria	Bordetella	pertussis	D_0__Bacteria;D_1__Proteobacteria;D_2__Gammaproteobacteria;D_3__Betaproteobacteriales;D_4__Burkholderiaceae;D_5__Bordetella;D_6__Bordetella pertussis
Bordetella pertussis (b-proteobacteria)	4106389	520	GCF_001013565.1	linked	3	0.267267	Gammaproteobacteria	Bordetella	pertussis	D_0__Bacteria;D_1__Proteobacteria;D_2__Gammaproteobacteria;D_3__Betaproteobacteriales;D_4__Burkholderiaceae;D_5__Bordetella;D_6__Bordetella pertussis
Bordetella pertussis 137 (b-proteobacteria)	4134593	1403053	GCF_000812165.1	linked	3	0.262783	Gammaproteobacteria	Bordetella	pertussis	D_0__Bacteria;D_1__Proteobacteria;D_2__Gammaproteobacteria;D_3__Betaproteobacteriales;D_4__Burkholderiaceae;D_5__Bordetella;D_6__Bordetella pertussis
Bordetella pertussis 18323 (b-proteobacteria)	4043846	568706	GCF_000306945.1	linked	3	0.271505	Gammaproteobacteria	Bordetella	pertussis	D_0__Bacteria;D_1__Proteobacteria;D_2__Gammaproteobacteria;D_3__Betaproteobacteriales;D_4__Burkholderiaceae;D_5__Bordetella;D_6__Bordetella pertussis
Bordetella pertussis B1917 (b-proteobacteria)	4102186	743277	GCF_000193595.2	linked	3	0.265693	Gammaproteobacteria	Bordetella	pertussis	D_0__Bacteria;D_1__Proteobacteria;D_2__Gammaproteobacteria;D_3__Betaproteobacteriales;D_4__Burkholderiaceae;D_5__Bordetella;D_6__Bordetella pertussis
Bordetella pertussis B1920 (b-proteobacteria)	4114630	743278	GCF_000193615.2	linked	3	0.100858	Gammaproteobacteria	Bordetella	pertussis	D_0__Bacteria;D_1__Proteobacteria;D_2__Gammaproteobacteria;D_3__Betaproteobacteriales;D_4__Burkholderiaceae;D_5__Bordetella;D_6__Bordetella pertussis
Bordetella pertussis CS (b-proteobacteria)	4124236	1017264	GCF_000212975.1	linked	3	0.115263	Gammaproteobacteria	Bordetella	pertussis	D_0__Bacteria;D_1__Proteobacteria;D_2__Gammaproteobacteria;D_3__Betaproteobacteriales;D_4__Burkholderiaceae;D_5__Bordetella;D_6__Bordetella pertussis
Bordetella pertussis Tohama I (b-proteobacteria)	4086189	257313	GCF_000195715.1	linked	3	0.0907365	Gammaproteobacteria	Bordetella	pertussis	D_0__Bacteria;D_1__Proteobacteria;D_2__Gammaproteobacteria;D_3__Betaproteobacteriales;D_4__Burkholderiaceae;D_5__Bordetella;D_6__Bordetella pertussis
Bordetella petrii (b-proteobacteria)	5287950	94624	GCF_000067205.1	linked	3	0.269232	Gammaproteobacteria	Bordetella	petrii	D_0__Bacteria;D_1__Proteobacteria;D_2__Gammaproteobacteria;D_3__Betaproteobacteriales;D_4__Burkholderiaceae;D_5__Bordetella
Bordetella pseudohinzii (b-proteobacteria)	4558891	1331258	GCF_001698185.1	linked	3	0.27686	Gammaproteobacteria	Bordetella	pseudohinzii	D_0__Bacteria;D_1__Proteobacteria;D_2__Gammaproteobacteria;D_3__Betaproteobacteriales;D_4__Burkholderiaceae;D_5__Bordetella;D_6__uncultured Bordetella sp.
Bordetella sp. H567 (b-proteobacteria)	5532470	1697043	GCF_001704295.1	linked	3	0.244288	Gammaproteobacteria	Bordetella	H567 (b-proteobacteria)	D_0__Bacteria;D_1__Proteobacteria;D_2__Gammaproteobacteria;D_3__Betaproteobacteriales;D_4__Burkholderiaceae;D_5__Bordetella
Bordetella sp. HZ20 (b-proteobacteria)	4227194	2163011	GCF_003058465.1	linked	3	0.150022	Gammaproteobacteria	Bordetella	HZ20 (b-proteobacteria)	D_0__Bacteria;D_1__Proteobacteria;D_2__Gammaproteobacteria;D_3__Betaproteobacteriales;D_4__Burkholderiaceae;D_5__GKS98 freshwater group
Bordetella sp. J329 (b-proteobacteria)	3925525	1977852	GCF_004006215.1	linked	3	0.262632	Gammaproteobacteria	Bordetella	J329 (b-proteobacteria)	D_0__Bacteria;D_1__Proteobacteria;D_2__Gammaproteobacteria;D_3__Betaproteobacteriales;D_4__Burkholderiaceae;D_5__Kerstersia;D_6__Kerstersia gyiorum
Bordetella trematum (b-proteobacteria)	4476250	123899	GCF_003991115.1	linked	4	0.271607	Gammaproteobacteria	Bordetella	trematum	D_0__Bacteria;D_1__Proteobacteria;D_2__Gammaproteobacteria;D_3__Betaproteobacteriales;D_4__Burkholderiaceae;D_5__Bordetella;D_6__uncultured Bordetella sp.
Bordetella trematum (b-proteobacteria)	4321461	123899	GCF_002860045.1	linked	4	0.23185	Gammaproteobacteria	Bordetella	trematum	D_0__Bacteria;D_1__Proteobacteria;D_2__Gammaproteobacteria;D_3__Betaproteobacteriales;D_4__Burkholderiaceae;D_5__Bordetella;D_6__uncultured Bordetella sp.
Borrelia afzelii HLJ01 (spirochetes)	905471	1239934	GCF_000304735.1	unlinked	2	0.137733	Spirochaetes	Borrelia	afzelii	D_0__Bacteria;D_1__Spirochaetes;D_2__Spirochaetia;D_3__Spirochaetales;D_4__Spirochaetaceae;D_5__Borreliella
Borrelia afzelii K78 (spirochetes)	1309078	411555	GCF_000962775.1	unlinked	2	0.115938	Spirochaetes	Borrelia	afzelii	D_0__Bacteria;D_1__Spirochaetes;D_2__Spirochaetia;D_3__Spirochaetales;D_4__Spirochaetaceae;D_5__Borreliella;D_6__Borrelia afzelii K78
Borrelia afzelii PKo (spirochetes)	1404288	390236	GCF_000222835.1	unlinked	2	0.13192	Spirochaetes	Borrelia	afzelii	D_0__Bacteria;D_1__Spirochaetes;D_2__Spirochaetia;D_3__Spirochaetales;D_4__Spirochaetaceae;D_5__Borreliella
Borrelia afzelii Tom3107 (spirochetes)	987652	1398490	GCF_000741005.1	unlinked	2	0.102469	Spirochaetes	Borrelia	afzelii	D_0__Bacteria;D_1__Spirochaetes;D_2__Spirochaetia;D_3__Spirochaetales;D_4__Spirochaetaceae;D_5__Borreliella;D_6__Borrelia afzelii K78
Borrelia anserina Es (spirochetes)	1042690	1365188	GCF_001936255.1	unlinked	1	0.154245	Spirochaetes	Borrelia	anserina	D_0__Bacteria;D_1__Spirochaetes;D_2__Spirochaetia;D_3__Spirochaetales;D_4__Spirochaetaceae;D_5__Borrelia;D_6__Borrelia anserina Es
Borrelia burgdorferi ZS7 (Lyme disease spirochete)	1345494	445985	GCF_000021405.1	unlinked	1	0.146875	Spirochaetes	Borrelia	burgdorferi	D_0__Bacteria;D_1__Spirochaetes;D_2__Spirochaetia;D_3__Spirochaetales;D_4__Spirochaetaceae;D_5__Borreliella;D_6__Borreliella burgdorferi (Lyme disease spirochete)
Borrelia duttonii Ly (spirochetes)	1574881	412419	GCF_000019685.1	unlinked	1	0.141593	Spirochaetes	Borrelia	duttonii	D_0__Bacteria;D_1__Spirochaetes;D_2__Spirochaetia;D_3__Spirochaetales;D_4__Spirochaetaceae;D_5__Borrelia;D_6__uncultured Borrelia sp.
Borrelia garinii BgVir (spirochetes)	993811	1081646	GCF_000239475.1	unlinked	2	0.118415	Spirochaetes	Borrelia	garinii	D_0__Bacteria;D_1__Spirochaetes;D_2__Spirochaetia;D_3__Spirochaetales;D_4__Spirochaetaceae;D_5__Borreliella;D_6__Borreliella burgdorferi (Lyme disease spirochete)
Borrelia hermsii CC1 (spirochetes)	922280	1329908	GCF_000956315.1	unlinked	1	0.142614	Spirochaetes	Borrelia	hermsii	D_0__Bacteria;D_1__Spirochaetes;D_2__Spirochaetia;D_3__Spirochaetales;D_4__Spirochaetaceae;D_5__Borrelia;D_6__Borrelia hermsii
Borrelia hermsii HS1 (spirochetes)	1390006	1867252	GCF_001660005.1	unlinked	1	0.143886	Spirochaetes	Borrelia	hermsii	D_0__Bacteria;D_1__Spirochaetes;D_2__Spirochaetia;D_3__Spirochaetales;D_4__Spirochaetaceae;D_5__Borrelia;D_6__Borrelia hermsii
Borrelia miyamotoi (spirochetes)	978929	47466	GCF_003431845.1	unlinked	1	0.147297	Spirochaetes	Borrelia	miyamotoi	D_0__Bacteria;D_1__Spirochaetes;D_2__Spirochaetia;D_3__Spirochaetales;D_4__Spirochaetaceae;D_5__Borrelia;D_6__Borrelia miyamotoi LB-2001
Borrelia miyamotoi (spirochetes)	1362779	47466	GCF_002741845.1	unlinked	1	0.148226	Spirochaetes	Borrelia	miyamotoi	D_0__Bacteria;D_1__Spirochaetes;D_2__Spirochaetia;D_3__Spirochaetales;D_4__Spirochaetaceae;D_5__Borrelia;D_6__Borrelia miyamotoi
Borrelia miyamotoi (spirochetes)	1420615	47466	GCF_002741825.1	unlinked	1	0.146717	Spirochaetes	Borrelia	miyamotoi	D_0__Bacteria;D_1__Spirochaetes;D_2__Spirochaetia;D_3__Spirochaetales;D_4__Spirochaetaceae;D_5__Borrelia;D_6__Borrelia miyamotoi
Borrelia miyamotoi (spirochetes)	1428106	47466	GCF_002741805.1	unlinked	1	0.130119	Spirochaetes	Borrelia	miyamotoi	D_0__Bacteria;D_1__Spirochaetes;D_2__Spirochaetia;D_3__Spirochaetales;D_4__Spirochaetaceae;D_5__Borrelia;D_6__Borrelia miyamotoi
Borrelia miyamotoi (spirochetes)	1301836	47466	GCF_002741785.1	unlinked	1	0.148416	Spirochaetes	Borrelia	miyamotoi	D_0__Bacteria;D_1__Spirochaetes;D_2__Spirochaetia;D_3__Spirochaetales;D_4__Spirochaetaceae;D_5__Borrelia;D_6__Borrelia miyamotoi
Borrelia miyamotoi (spirochetes)	1332077	47466	GCF_002741765.1	unlinked	1	0.141165	Spirochaetes	Borrelia	miyamotoi	D_0__Bacteria;D_1__Spirochaetes;D_2__Spirochaetia;D_3__Spirochaetales;D_4__Spirochaetaceae;D_5__Borrelia;D_6__Borrelia miyamotoi
Borrelia miyamotoi (spirochetes)	1405837	47466	GCF_002741665.1	unlinked	1	0.125907	Spirochaetes	Borrelia	miyamotoi	D_0__Bacteria;D_1__Spirochaetes;D_2__Spirochaetia;D_3__Spirochaetales;D_4__Spirochaetaceae;D_5__Borrelia;D_6__Borrelia miyamotoi
Borrelia miyamotoi (spirochetes)	907293	47466	GCF_000807295.1	unlinked	1	0.138899	Spirochaetes	Borrelia	miyamotoi	D_0__Bacteria;D_1__Spirochaetes;D_2__Spirochaetia;D_3__Spirochaetales;D_4__Spirochaetaceae;D_5__Borrelia;D_6__Borrelia miyamotoi LB-2001
Borrelia miyamotoi LB-2001 (spirochetes)	937966	1302858	GCF_000445425.4	unlinked	1	0.138959	Spirochaetes	Borrelia	miyamotoi	D_0__Bacteria;D_1__Spirochaetes;D_2__Spirochaetia;D_3__Spirochaetales;D_4__Spirochaetaceae;D_5__Borrelia;D_6__Borrelia miyamotoi LB-2001
Borrelia parkeri HR1 (spirochetes)	1030684	1435045	GCF_000512145.1	unlinked	1	0.160179	Spirochaetes	Borrelia	parkeri	D_0__Bacteria;D_1__Spirochaetes;D_2__Spirochaetia;D_3__Spirochaetales;D_4__Spirochaetaceae;D_5__Borrelia;D_6__Borrelia hermsii
Borrelia recurrentis A1 (spirochetes)	1242163	412418	GCF_000019705.1	unlinked	1	0.172792	Spirochaetes	Borrelia	recurrentis	D_0__Bacteria;D_1__Spirochaetes;D_2__Spirochaetia;D_3__Spirochaetales;D_4__Spirochaetaceae;D_5__Borrelia;D_6__uncultured Borrelia sp.
Borrelia turcica IST7 (spirochetes)	1283624	1104446	GCF_003606285.1	unlinked	1	0.136378	Spirochaetes	Borrelia	turcica	D_0__Bacteria;D_1__Spirochaetes;D_2__Spirochaetia;D_3__Spirochaetales;D_4__Spirochaetaceae;D_5__Borrelia;D_6__Borrelia sp. tAG444M
Borrelia turicatae (spirochetes)	1305758	142	GCF_003568645.1	unlinked	1	0.156346	Spirochaetes	Borrelia	turicatae	D_0__Bacteria;D_1__Spirochaetes;D_2__Spirochaetia;D_3__Spirochaetales;D_4__Spirochaetaceae;D_5__Borrelia;D_6__Borrelia hermsii
Borrelia turicatae 91E135 (spirochetes)	1165365	314724	GCF_000012085.2	unlinked	1	0.154292	Spirochaetes	Borrelia	turicatae	D_0__Bacteria;D_1__Spirochaetes;D_2__Spirochaetia;D_3__Spirochaetales;D_4__Spirochaetaceae;D_5__Borrelia;D_6__Borrelia hermsii
Borreliella bavariensis PBi (spirochetes)	1279859	290434	GCF_003814425.1	unlinked	2	0.126249	Spirochaetes	Borreliella	bavariensis	D_0__Bacteria;D_1__Spirochaetes;D_2__Spirochaetia;D_3__Spirochaetales;D_4__Spirochaetaceae;D_5__Borreliella;D_6__Borreliella burgdorferi (Lyme disease spirochete)
Borreliella bavariensis PBi (spirochetes)	986914	290434	GCF_000196215.1	unlinked	2	0.137896	Spirochaetes	Borreliella	bavariensis	D_0__Bacteria;D_1__Spirochaetes;D_2__Spirochaetia;D_3__Spirochaetales;D_4__Spirochaetaceae;D_5__Borreliella;D_6__Borreliella burgdorferi (Lyme disease spirochete)
Bosea sp. AS-1 (a-proteobacteria)	5838389	2015316	GCF_002220095.1	linked	2	0.252821	Alphaproteobacteria	Bosea	AS-1 (a-proteobacteria)	D_0__Bacteria;D_1__Proteobacteria;D_2__Alphaproteobacteria;D_3__Rhizobiales;D_4__Beijerinckiaceae;D_5__Bosea;D_6__uncultured Bosea sp.
Bosea sp. PAMC 26642 (a-proteobacteria)	5510355	1792307	GCF_001562255.1	linked	1	0.258057	Alphaproteobacteria	Bosea	PAMC 26642 (a-proteobacteria)	D_0__Bacteria;D_1__Proteobacteria;D_2__Alphaproteobacteria;D_3__Rhizobiales;D_4__Beijerinckiaceae;D_5__Bosea;D_6__Bosea vaviloviae
Bosea sp. RAC05 (a-proteobacteria)	5620120	1842539	GCF_001713455.1	linked	2	0.277655	Alphaproteobacteria	Bosea	RAC05 (a-proteobacteria)	D_0__Bacteria;D_1__Proteobacteria;D_2__Alphaproteobacteria;D_3__Rhizobiales;D_4__Beijerinckiaceae;D_5__Bosea;D_6__Afipia genosp. 9
Bosea sp. Tri-49 (a-proteobacteria)	6454112	1867715	GCF_003952665.1	linked	2	0.275793	Alphaproteobacteria	Bosea	Tri-49 (a-proteobacteria)	D_0__Bacteria;D_1__Proteobacteria;D_2__Alphaproteobacteria;D_3__Rhizobiales;D_4__Beijerinckiaceae;D_5__Bosea;D_6__Bosea vestrisii
Bosea vaviloviae (a-proteobacteria)	6713548	1526658	GCF_001741865.1	linked	2	0.251667	Alphaproteobacteria	Bosea	vaviloviae	D_0__Bacteria;D_1__Proteobacteria;D_2__Alphaproteobacteria;D_3__Rhizobiales;D_4__Beijerinckiaceae;D_5__Bosea;D_6__Bosea vaviloviae
Brachybacterium faecium DSM 4810 (high GC Gram+)	3614992	446465	GCF_000023405.1	linked	3	0.113446	Actinobacteria	Brachybacterium	faecium	D_0__Bacteria;D_1__Actinobacteria;D_2__Actinobacteria;D_3__Micrococcales;D_4__Dermabacteraceae;D_5__Brachybacterium;D_6__Brachybacterium faecium DSM 4810
Brachybacterium ginsengisoli (high GC Gram+)	3953253	1331682	GCF_002407065.1	linked	3	0.231495	Actinobacteria	Brachybacterium	ginsengisoli	D_0__Bacteria;D_1__Actinobacteria;D_2__Actinobacteria;D_3__Micrococcales;D_4__Dermabacteraceae;D_5__Brachybacterium;D_6__Brachybacterium paraconglomeratum
Brachybacterium saurashtrense (high GC Gram+)	3720646	556288	GCF_003355475.1	linked	3	0.234534	Actinobacteria	Brachybacterium	saurashtrense	D_0__Bacteria;D_1__Actinobacteria;D_2__Actinobacteria;D_3__Micrococcales;D_4__Dermabacteraceae;D_5__Brachybacterium;D_6__Brachybacterium paraconglomeratum
Brachybacterium sp. P6-10-X1 (high GC Gram+)	4385603	1903186	GCF_001969445.1	linked	3	0.24558	Actinobacteria	Brachybacterium	P6-10-X1 (high GC Gram+)	D_0__Bacteria;D_1__Actinobacteria;D_2__Actinobacteria;D_3__Micrococcales;D_4__Dermabacteraceae;D_5__Brachybacterium;D_6__Brachybacterium sp. P6-10-X1
Brachybacterium sp. VM2412 (high GC Gram+)	3796663	2017484	GCF_002407185.1	linked	3	0.266122	Actinobacteria	Brachybacterium	VM2412 (high GC Gram+)	D_0__Bacteria;D_1__Actinobacteria;D_2__Actinobacteria;D_3__Micrococcales;D_4__Dermabacteraceae;D_5__Brachybacterium;D_6__uncultured bacterium
Brachybacterium sp. VR2415 (high GC Gram+)	3568502	2017485	GCF_002216795.1	linked	3	0.274534	Actinobacteria	Brachybacterium	VR2415 (high GC Gram+)	D_0__Bacteria;D_1__Actinobacteria;D_2__Actinobacteria;D_3__Micrococcales;D_4__Dermabacteraceae;D_5__Brachybacterium;D_6__uncultured bacterium
Brachyspira hampsonii (bacteria)	3189639	1287055	GCF_002214805.1	unlinked	1	0.179198	Spirochaetes	Brachyspira	hampsonii	D_0__Bacteria;D_1__Spirochaetes;D_2__Brachyspirae;D_3__Brachyspirales;D_4__Brachyspiraceae;D_5__Brachyspira;D_6__Brachyspira innocens
Brachyspira hyodysenteriae (bacteria)	3034648	159	GCF_002850235.1	unlinked	1	0.170639	Spirochaetes	Brachyspira	hyodysenteriae	D_0__Bacteria;D_1__Spirochaetes;D_2__Brachyspirae;D_3__Brachyspirales;D_4__Brachyspiraceae;D_5__Brachyspira;D_6__Brachyspira innocens
Brachyspira hyodysenteriae ATCC 27164 (bacteria)	3074045	1266923	GCF_001676785.2	unlinked	1	0.18027	Spirochaetes	Brachyspira	hyodysenteriae	D_0__Bacteria;D_1__Spirochaetes;D_2__Brachyspirae;D_3__Brachyspirales;D_4__Brachyspiraceae;D_5__Brachyspira;D_6__Brachyspira innocens
Brachyspira hyodysenteriae WA1 (bacteria)	3036634	565034	GCF_000022105.1	unlinked	1	0.196788	Spirochaetes	Brachyspira	hyodysenteriae	D_0__Bacteria;D_1__Spirochaetes;D_2__Brachyspirae;D_3__Brachyspirales;D_4__Brachyspiraceae;D_5__Brachyspira;D_6__Brachyspira innocens
Brachyspira intermedia PWS/A (bacteria)	3308048	1045858	GCF_000223215.1	unlinked	1	0.169148	Spirochaetes	Brachyspira	intermedia	D_0__Bacteria;D_1__Spirochaetes;D_2__Brachyspirae;D_3__Brachyspirales;D_4__Brachyspiraceae;D_5__Brachyspira;D_6__Brachyspira innocens
Brachyspira murdochii DSM 12563 (bacteria)	3241804	526224	GCF_000092845.1	unlinked	1	0.1609	Spirochaetes	Brachyspira	murdochii	D_0__Bacteria;D_1__Spirochaetes;D_2__Brachyspirae;D_3__Brachyspirales;D_4__Brachyspiraceae;D_5__Brachyspira;D_6__Brachyspira innocens
Brachyspira pilosicoli 95/1000 (bacteria)	2586443	759914	GCF_000143725.1	unlinked	1	0.14984	Spirochaetes	Brachyspira	pilosicoli	D_0__Bacteria;D_1__Spirochaetes;D_2__Brachyspirae;D_3__Brachyspirales;D_4__Brachyspiraceae;D_5__Brachyspira;D_6__Brachyspira pilosicoli
Brachyspira pilosicoli B2904 (bacteria)	2765477	1133568	GCF_000296575.1	unlinked	1	0.180494	Spirochaetes	Brachyspira	pilosicoli	D_0__Bacteria;D_1__Spirochaetes;D_2__Brachyspirae;D_3__Brachyspirales;D_4__Brachyspiraceae;D_5__Brachyspira;D_6__Brachyspira pilosicoli
Brachyspira pilosicoli P43/6/78 (bacteria)	2555556	1042417	GCF_000325665.1	unlinked	1	0.0138422	Spirochaetes	Brachyspira	pilosicoli	D_0__Bacteria;D_1__Spirochaetes;D_2__Brachyspirae;D_3__Brachyspirales;D_4__Brachyspiraceae;D_5__Brachyspira;D_6__Brachyspira pilosicoli
Bradymonas sediminis (d-proteobacteria)	5045683	1548548	GCF_003258315.1	linked	5	0.172262	Deltaproteobacteria	Bradymonas	sediminis	D_0__Bacteria;D_1__Proteobacteria;D_2__Deltaproteobacteria;D_3__Bradymonadales;D_4__Bradymonadaceae;D_5__Bradymonas;D_6__Bradymonas sediminis
Bradyrhizobium diazoefficiens (a-proteobacteria)	9269701	1355477	GCF_003183845.1	linked	1	0.248723	Alphaproteobacteria	Bradyrhizobium	diazoefficiens	D_0__Bacteria;D_1__Proteobacteria;D_2__Alphaproteobacteria;D_3__Rhizobiales;D_4__Xanthobacteraceae;D_5__Bradyrhizobium;D_6__Bradyrhizobium japonicum
Bradyrhizobium diazoefficiens (a-proteobacteria)	9136536	1355477	GCF_001908315.1	linked	1	0.250007	Alphaproteobacteria	Bradyrhizobium	diazoefficiens	D_0__Bacteria;D_1__Proteobacteria;D_2__Alphaproteobacteria;D_3__Rhizobiales;D_4__Xanthobacteraceae;D_5__Bradyrhizobium;D_6__Bradyrhizobium japonicum
Bradyrhizobium diazoefficiens (a-proteobacteria)	10475157	1355477	GCF_001549695.1	linked	1	0.168682	Alphaproteobacteria	Bradyrhizobium	diazoefficiens	D_0__Bacteria;D_1__Proteobacteria;D_2__Alphaproteobacteria;D_3__Rhizobiales;D_4__Xanthobacteraceae;D_5__Bradyrhizobium;D_6__Bradyrhizobium japonicum
Bradyrhizobium diazoefficiens USDA 110 (a-proteobacteria)	9106064	224911	GCF_001642675.1	linked	1	0.248373	Alphaproteobacteria	Bradyrhizobium	diazoefficiens	D_0__Bacteria;D_1__Proteobacteria;D_2__Alphaproteobacteria;D_3__Rhizobiales;D_4__Xanthobacteraceae;D_5__Bradyrhizobium;D_6__Bradyrhizobium japonicum
Bradyrhizobium diazoefficiens USDA 110 (a-proteobacteria)	9105828	224911	GCF_000011365.1	linked	1	0.136731	Alphaproteobacteria	Bradyrhizobium	diazoefficiens	D_0__Bacteria;D_1__Proteobacteria;D_2__Alphaproteobacteria;D_3__Rhizobiales;D_4__Xanthobacteraceae;D_5__Bradyrhizobium;D_6__Bradyrhizobium japonicum
Bradyrhizobium icense (a-proteobacteria)	8322773	1274631	GCF_001693385.1	linked	1	0.24688	Alphaproteobacteria	Bradyrhizobium	icense	D_0__Bacteria;D_1__Proteobacteria;D_2__Alphaproteobacteria;D_3__Rhizobiales;D_4__Xanthobacteraceae;D_5__Bradyrhizobium;D_6__uncultured bacterium
Bradyrhizobium japonicum (a-proteobacteria)	10138651	375	GCF_001887695.1	linked	2	0.235424	Alphaproteobacteria	Bradyrhizobium	japonicum	D_0__Bacteria;D_1__Proteobacteria;D_2__Alphaproteobacteria;D_3__Rhizobiales;D_4__Xanthobacteraceae;D_5__Bradyrhizobium
Bradyrhizobium japonicum (a-proteobacteria)	9224208	375	GCF_000807315.1	linked	2	0.248825	Alphaproteobacteria	Bradyrhizobium	japonicum	D_0__Bacteria;D_1__Proteobacteria;D_2__Alphaproteobacteria;D_3__Rhizobiales;D_4__Xanthobacteraceae;D_5__Bradyrhizobium
Bradyrhizobium japonicum USDA 6 (a-proteobacteria)	9207384	1037409	GCF_000284375.1	linked	2	0.24918	Alphaproteobacteria	Bradyrhizobium	japonicum	D_0__Bacteria;D_1__Proteobacteria;D_2__Alphaproteobacteria;D_3__Rhizobiales;D_4__Xanthobacteraceae;D_5__Bradyrhizobium
Bradyrhizobium oligotrophicum S58 (a-proteobacteria)	8264165	1245469	GCF_000344805.1	linked	2	0.243058	Alphaproteobacteria	Bradyrhizobium	oligotrophicum	D_0__Bacteria;D_1__Proteobacteria;D_2__Alphaproteobacteria;D_3__Rhizobiales;D_4__Xanthobacteraceae;D_5__Bradyrhizobium
Bradyrhizobium ottawaense (a-proteobacteria)	8606328	931866	GCF_002278135.2	linked	1	0.248447	Alphaproteobacteria	Bradyrhizobium	ottawaense	D_0__Bacteria;D_1__Proteobacteria;D_2__Alphaproteobacteria;D_3__Rhizobiales;D_4__Xanthobacteraceae;D_5__Bradyrhizobium;D_6__Bradyrhizobium canariense
Bradyrhizobium sp. (a-proteobacteria)	7547693	376	GCF_900011245.1	linked	1	0.239236	Alphaproteobacteria	Bradyrhizobium	(a-proteobacteria)	D_0__Bacteria;D_1__Proteobacteria;D_2__Alphaproteobacteria;D_3__Rhizobiales;D_4__Xanthobacteraceae;D_5__Bradyrhizobium;D_6__Bradyrhizobium canariense
Bradyrhizobium sp. 2 39S1MB (a-proteobacteria)	7044517	1404768	GCF_002266435.2	linked	1	0.244669	Alphaproteobacteria	Bradyrhizobium	2 39S1MB (a-proteobacteria)	D_0__Bacteria;D_1__Proteobacteria;D_2__Alphaproteobacteria;D_3__Rhizobiales;D_4__Xanthobacteraceae;D_5__Bradyrhizobium;D_6__Bradyrhizobium japonicum
Bradyrhizobium sp. 3 85S1MB (a-proteobacteria)	7039503	1404367	GCF_002266465.2	linked	1	0.0374954	Alphaproteobacteria	Bradyrhizobium	3 85S1MB (a-proteobacteria)	D_0__Bacteria;D_1__Proteobacteria;D_2__Alphaproteobacteria;D_3__Rhizobiales;D_4__Xanthobacteraceae;D_5__Bradyrhizobium
Bradyrhizobium sp. BTAi1 (a-proteobacteria)	8493513	288000	GCF_000015165.1	linked	2	0.24545	Alphaproteobacteria	Bradyrhizobium	BTAi1 (a-proteobacteria)	D_0__Bacteria;D_1__Proteobacteria;D_2__Alphaproteobacteria;D_3__Rhizobiales;D_4__Xanthobacteraceae;D_5__Bradyrhizobium;D_6__uncultured Blastobacter sp.
Bradyrhizobium sp. CCGE-LA001 (a-proteobacteria)	7833499	1223566	GCF_000296215.2	linked	1	0.221759	Alphaproteobacteria	Bradyrhizobium	CCGE-LA001 (a-proteobacteria)	D_0__Bacteria;D_1__Proteobacteria;D_2__Alphaproteobacteria;D_3__Rhizobiales;D_4__Xanthobacteraceae;D_5__Bradyrhizobium
Bradyrhizobium sp. ORS 278 (a-proteobacteria)	7456587	114615	GCF_000026145.1	linked	2	0.242779	Alphaproteobacteria	Bradyrhizobium	ORS 278 (a-proteobacteria)	D_0__Bacteria;D_1__Proteobacteria;D_2__Alphaproteobacteria;D_3__Rhizobiales;D_4__Xanthobacteraceae;D_5__Bradyrhizobium;D_6__Bradyrhizobium sp. ORS 278
Bradyrhizobium sp. ORS 285 (a-proteobacteria)	7797098	115808	GCF_900176205.1	linked	2	0.25342	Alphaproteobacteria	Bradyrhizobium	ORS 285 (a-proteobacteria)	D_0__Bacteria;D_1__Proteobacteria;D_2__Alphaproteobacteria;D_3__Rhizobiales;D_4__Xanthobacteraceae;D_5__Bradyrhizobium;D_6__Bradyrhizobium sp. ORS 278
Bradyrhizobium sp. ORS 3257 (a-proteobacteria)	8156021	167468	GCF_900324035.1	linked	1	0.253599	Alphaproteobacteria	Bradyrhizobium	ORS 3257 (a-proteobacteria)	D_0__Bacteria;D_1__Proteobacteria;D_2__Alphaproteobacteria;D_3__Rhizobiales;D_4__Xanthobacteraceae;D_5__Bradyrhizobium;D_6__Bradyrhizobium sp.
Bradyrhizobium sp. S23321 (a-proteobacteria)	7231841	335659	GCF_000284275.1	linked	1	0.219519	Alphaproteobacteria	Bradyrhizobium	S23321 (a-proteobacteria)	D_0__Bacteria;D_1__Proteobacteria;D_2__Alphaproteobacteria;D_3__Rhizobiales;D_4__Xanthobacteraceae;D_5__Bradyrhizobium;D_6__Bradyrhizobium canariense
Bradyrhizobium sp. SK17 (a-proteobacteria)	8288568	2057741	GCF_002831585.1	linked	1	0.202722	Alphaproteobacteria	Bradyrhizobium	SK17 (a-proteobacteria)	D_0__Bacteria;D_1__Proteobacteria;D_2__Alphaproteobacteria;D_3__Rhizobiales;D_4__Xanthobacteraceae;D_5__Bradyrhizobium;D_6__uncultured Bradyrhizobium sp.
Brenneria goodwinii (enterobacteria)	5360730	1109412	GCF_002291445.1	linked	7	0.254105	Gammaproteobacteria	Brenneria	goodwinii	D_0__Bacteria;D_1__Proteobacteria;D_2__Gammaproteobacteria;D_3__Enterobacteriales;D_4__Enterobacteriaceae;D_5__Brenneria;D_6__Brenneria goodwinii
Breoghania sp. L-A4 (a-proteobacteria)	5029620	2304600	GCF_003432385.1	linked	2	0.0688561	Alphaproteobacteria	Breoghania	L-A4 (a-proteobacteria)	D_0__Bacteria;D_1__Proteobacteria;D_2__Alphaproteobacteria;D_3__Rhizobiales;D_4__Stappiaceae;D_5__Breoghania
Brevefilum fermentans (GNS bacteria)	2574431	1986204	GCF_900184705.1	linked	1	0.0724619	Chloroflexi	Brevefilum	fermentans	D_0__Bacteria;D_1__Chloroflexi;D_2__Anaerolineae;D_3__Anaerolineales;D_4__Anaerolineaceae;D_5__ADurb.Bin120;D_6__Chloroflexi bacterium ADurb.Bin120
Brevibacillus brevis (firmicutes)	6726998	1393	GCF_900637055.1	linked	14	0.270575	Firmicutes	Brevibacillus	brevis	D_0__Bacteria;D_1__Firmicutes;D_2__Bacilli;D_3__Bacillales;D_4__Paenibacillaceae;D_5__Brevibacillus;D_6__Brevibacillus brevis
Brevibacillus brevis (firmicutes)	6443936	1393	GCF_001039275.2	linked	14	0.232883	Firmicutes	Brevibacillus	brevis	D_0__Bacteria;D_1__Firmicutes;D_2__Bacilli;D_3__Bacillales;D_4__Paenibacillaceae;D_5__Brevibacillus;D_6__Brevibacillus brevis
Brevibacillus brevis NBRC 100599 (firmicutes)	6296436	358681	GCF_000010165.1	linked	15	0.263582	Firmicutes	Brevibacillus	brevis	D_0__Bacteria;D_1__Firmicutes;D_2__Bacilli;D_3__Bacillales;D_4__Paenibacillaceae;D_5__Brevibacillus;D_6__Brevibacillus brevis
Brevibacillus brevis X23 (firmicutes)	6643437	1200792	GCF_000296715.2	linked	14	0.261675	Firmicutes	Brevibacillus	brevis	D_0__Bacteria;D_1__Firmicutes;D_2__Bacilli;D_3__Bacillales;D_4__Paenibacillaceae;D_5__Brevibacillus;D_6__Brevibacillus brevis
Brevibacillus formosus (firmicutes)	6437015	54913	GCF_002215075.1	linked	17	0.25732	Firmicutes	Brevibacillus	formosus	D_0__Bacteria;D_1__Firmicutes;D_2__Bacilli;D_3__Bacillales;D_4__Paenibacillaceae;D_5__Brevibacillus;D_6__Brevibacillus brevis
Brevibacillus laterosporus (firmicutes)	5202546	1465	GCF_003663745.1	linked	12	0.266702	Firmicutes	Brevibacillus	laterosporus	D_0__Bacteria;D_1__Firmicutes;D_2__Bacilli;D_3__Bacillales;D_4__Paenibacillaceae;D_5__Brevibacillus;D_6__Brevibacillus laterosporus
Brevibacillus laterosporus (firmicutes)	5706749	1465	GCF_003590075.1	linked	12	0.269038	Firmicutes	Brevibacillus	laterosporus	D_0__Bacteria;D_1__Firmicutes;D_2__Bacilli;D_3__Bacillales;D_4__Paenibacillaceae;D_5__Brevibacillus;D_6__Brevibacillus laterosporus
Brevibacillus laterosporus (firmicutes)	5207640	1465	GCF_002865525.1	linked	12	0.263404	Firmicutes	Brevibacillus	laterosporus	D_0__Bacteria;D_1__Firmicutes;D_2__Bacilli;D_3__Bacillales;D_4__Paenibacillaceae;D_5__Brevibacillus;D_6__Brevibacillus laterosporus
Brevibacillus laterosporus DSM 25 (firmicutes)	5400144	1121121	GCF_002706795.1	linked	11	0.26265	Firmicutes	Brevibacillus	laterosporus	D_0__Bacteria;D_1__Firmicutes;D_2__Bacilli;D_3__Bacillales;D_4__Paenibacillaceae;D_5__Brevibacillus;D_6__Brevibacillus laterosporus
Brevibacillus laterosporus LMG 15441 (firmicutes)	5153859	1042163	GCF_000219535.2	linked	12	0.257539	Firmicutes	Brevibacillus	laterosporus	D_0__Bacteria;D_1__Firmicutes;D_2__Bacilli;D_3__Bacillales;D_4__Paenibacillaceae;D_5__Brevibacillus;D_6__Brevibacillus laterosporus
Brevibacillus sp. SCSIO 07484 (firmicutes)	4079826	2496837	GCF_003963515.1	linked	7	0.172227	Firmicutes	Brevibacillus	SCSIO 07484 (firmicutes)	D_0__Bacteria;D_1__Firmicutes;D_2__Bacilli;D_3__Bacillales;D_4__Paenibacillaceae;D_5__Brevibacillus;D_6__uncultured bacterium
Brevibacterium aurantiacum (high GC Gram+)	4328723	273384	GCF_003999315.1	linked	4	0.211405	Actinobacteria	Brevibacterium	aurantiacum	D_0__Bacteria;D_1__Actinobacteria;D_2__Actinobacteria;D_3__Micrococcales;D_4__Brevibacteriaceae;D_5__Brevibacterium;D_6__unidentified
Brevibacterium aurantiacum (high GC Gram+)	4424341	273384	GCF_003999295.1	linked	4	0.230979	Actinobacteria	Brevibacterium	aurantiacum	D_0__Bacteria;D_1__Actinobacteria;D_2__Actinobacteria;D_3__Micrococcales;D_4__Brevibacteriaceae;D_5__Brevibacterium;D_6__Brevibacterium linens
Brevibacterium aurantiacum (high GC Gram+)	4038634	273384	GCF_003932995.1	linked	4	0.205776	Actinobacteria	Brevibacterium	aurantiacum	D_0__Bacteria;D_1__Actinobacteria;D_2__Actinobacteria;D_3__Micrococcales;D_4__Brevibacteriaceae;D_5__Brevibacterium;D_6__Brevibacterium linens
Brevibacterium aurantiacum (high GC Gram+)	4085228	273384	GCF_003932965.1	linked	4	0.198427	Actinobacteria	Brevibacterium	aurantiacum	D_0__Bacteria;D_1__Actinobacteria;D_2__Actinobacteria;D_3__Micrococcales;D_4__Brevibacteriaceae;D_5__Brevibacterium;D_6__Brevibacterium linens
Brevibacterium aurantiacum (high GC Gram+)	4193206	273384	GCF_003932935.1	linked	4	0.212727	Actinobacteria	Brevibacterium	aurantiacum	D_0__Bacteria;D_1__Actinobacteria;D_2__Actinobacteria;D_3__Micrococcales;D_4__Brevibacteriaceae;D_5__Brevibacterium;D_6__unidentified
Brevibacterium aurantiacum (high GC Gram+)	4209935	273384	GCF_001729525.1	linked	4	0.210392	Actinobacteria	Brevibacterium	aurantiacum	D_0__Bacteria;D_1__Actinobacteria;D_2__Actinobacteria;D_3__Micrococcales;D_4__Brevibacteriaceae;D_5__Brevibacterium;D_6__Brevibacterium linens
Brevibacterium linens (high GC Gram+)	3814300	1703	GCF_003999335.1	linked	4	0.218543	Actinobacteria	Brevibacterium	linens	D_0__Bacteria;D_1__Actinobacteria;D_2__Actinobacteria;D_3__Micrococcales;D_4__Brevibacteriaceae;D_5__Brevibacterium
Brevibacterium linens (high GC Gram+)	3862244	1703	GCF_001606005.1	linked	4	0.212273	Actinobacteria	Brevibacterium	linens	D_0__Bacteria;D_1__Actinobacteria;D_2__Actinobacteria;D_3__Micrococcales;D_4__Brevibacteriaceae;D_5__Brevibacterium;D_6__Brevibacterium iodinum
Brevundimonas diminuta (a-proteobacteria)	3551819	293	GCF_004102925.1	linked	2	0.34328	Alphaproteobacteria	Brevundimonas	diminuta	D_0__Bacteria;D_1__Proteobacteria;D_2__Alphaproteobacteria;D_3__Caulobacterales;D_4__Caulobacteraceae;D_5__Brevundimonas;D_6__Brevundimonas diminuta
Brevundimonas naejangsanensis (a-proteobacteria)	3002429	588932	GCF_003627995.1	linked	2	0.334433	Alphaproteobacteria	Brevundimonas	naejangsanensis	D_0__Bacteria;D_1__Proteobacteria;D_2__Alphaproteobacteria;D_3__Caulobacterales;D_4__Caulobacteraceae;D_5__Brevundimonas;D_6__uncultured Brevundimonas sp.
Brevundimonas naejangsanensis (a-proteobacteria)	2971535	588932	GCF_000635915.2	linked	2	0.315054	Alphaproteobacteria	Brevundimonas	naejangsanensis	D_0__Bacteria;D_1__Proteobacteria;D_2__Alphaproteobacteria;D_3__Caulobacterales;D_4__Caulobacteraceae;D_5__Brevundimonas;D_6__Brevundimonas diminuta
Brevundimonas sp. DS20 (a-proteobacteria)	3475610	1532555	GCF_001310255.1	linked	2	0.320622	Alphaproteobacteria	Brevundimonas	DS20 (a-proteobacteria)	D_0__Bacteria;D_1__Proteobacteria;D_2__Alphaproteobacteria;D_3__Caulobacterales;D_4__Caulobacteraceae;D_5__Brevundimonas;D_6__Brevundimonas aurantiaca
Brevundimonas sp. GW460-12-10-14-LB2 (a-proteobacteria)	3263775	1827469	GCF_001636925.1	linked	2	0.312815	Alphaproteobacteria	Brevundimonas	GW460-12-10-14-LB2 (a-proteobacteria)	D_0__Bacteria;D_1__Proteobacteria;D_2__Alphaproteobacteria;D_3__Caulobacterales;D_4__Caulobacteraceae;D_5__Brevundimonas
Brevundimonas sp. LM2 (a-proteobacteria)	3564519	1938605	GCF_002002865.1	linked	2	0.296514	Alphaproteobacteria	Brevundimonas	LM2 (a-proteobacteria)	D_0__Bacteria;D_1__Proteobacteria;D_2__Alphaproteobacteria;D_3__Caulobacterales;D_4__Caulobacteraceae;D_5__Brevundimonas;D_6__metagenome
Brevundimonas subvibrioides ATCC 15264 (a-proteobacteria)	3445263	633149	GCF_000144605.1	linked	2	0.235593	Alphaproteobacteria	Brevundimonas	subvibrioides	D_0__Bacteria;D_1__Proteobacteria;D_2__Alphaproteobacteria;D_3__Caulobacterales;D_4__Caulobacteraceae;D_5__Brevundimonas;D_6__metagenome
Brevundimonas vesicularis (a-proteobacteria)	3345527	41276	GCF_002208825.2	linked	2	0.27891	Alphaproteobacteria	Brevundimonas	vesicularis	D_0__Bacteria;D_1__Proteobacteria;D_2__Alphaproteobacteria;D_3__Caulobacterales;D_4__Caulobacteraceae;D_5__Brevundimonas
Brochothrix thermosphacta (firmicutes)	2594377	2756	GCF_900332045.1	linked	9	0.324367	Firmicutes	Brochothrix	thermosphacta	D_0__Bacteria;D_1__Firmicutes;D_2__Bacilli;D_3__Bacillales;D_4__Listeriaceae;D_5__Brochothrix;D_6__Brochothrix thermosphacta
Brochothrix thermosphacta (firmicutes)	2603084	2756	GCF_002442515.1	linked	9	0.326838	Firmicutes	Brochothrix	thermosphacta	D_0__Bacteria;D_1__Firmicutes;D_2__Bacilli;D_3__Bacillales;D_4__Listeriaceae;D_5__Brochothrix;D_6__Brochothrix thermosphacta
Brochothrix thermosphacta (firmicutes)	2647794	2756	GCF_002381265.1	linked	9	0.325485	Firmicutes	Brochothrix	thermosphacta	D_0__Bacteria;D_1__Firmicutes;D_2__Bacilli;D_3__Bacillales;D_4__Listeriaceae;D_5__Brochothrix;D_6__Brochothrix thermosphacta
Brochothrix thermosphacta (firmicutes)	2614544	2756	GCF_001703535.1	linked	9	0.327877	Firmicutes	Brochothrix	thermosphacta	D_0__Bacteria;D_1__Firmicutes;D_2__Bacilli;D_3__Bacillales;D_4__Listeriaceae;D_5__Brochothrix;D_6__Brochothrix thermosphacta
Brochothrix thermosphacta (firmicutes)	2578375	2756	GCF_001703515.1	linked	9	0.332582	Firmicutes	Brochothrix	thermosphacta	D_0__Bacteria;D_1__Firmicutes;D_2__Bacilli;D_3__Bacillales;D_4__Listeriaceae;D_5__Brochothrix;D_6__Brochothrix thermosphacta
Brucella abortus (a-proteobacteria)	3270584	235	GCF_003675365.1	linked	3	0.279041	Alphaproteobacteria	Brucella	abortus	D_0__Bacteria;D_1__Proteobacteria;D_2__Alphaproteobacteria;D_3__Rhizobiales;D_4__Rhizobiaceae;D_5__Ochrobactrum;D_6__Brucella melitensis
Brucella abortus (a-proteobacteria)	3286167	235	GCF_003290345.1	linked	3	0.277665	Alphaproteobacteria	Brucella	abortus	D_0__Bacteria;D_1__Proteobacteria;D_2__Alphaproteobacteria;D_3__Rhizobiales;D_4__Rhizobiaceae;D_5__Ochrobactrum;D_6__Brucella melitensis
Brucella abortus (a-proteobacteria)	3286445	235	GCF_002895145.1	linked	3	0.281882	Alphaproteobacteria	Brucella	abortus	D_0__Bacteria;D_1__Proteobacteria;D_2__Alphaproteobacteria;D_3__Rhizobiales;D_4__Rhizobiaceae;D_5__Ochrobactrum;D_6__Brucella melitensis
Brucella abortus (a-proteobacteria)	3270868	235	GCF_002262995.1	linked	3	0.0678687	Alphaproteobacteria	Brucella	abortus	D_0__Bacteria;D_1__Proteobacteria;D_2__Alphaproteobacteria;D_3__Rhizobiales;D_4__Rhizobiaceae;D_5__Ochrobactrum;D_6__Brucella melitensis
Brucella abortus (a-proteobacteria)	3271067	235	GCF_002262975.1	linked	3	0.273974	Alphaproteobacteria	Brucella	abortus	D_0__Bacteria;D_1__Proteobacteria;D_2__Alphaproteobacteria;D_3__Rhizobiales;D_4__Rhizobiaceae;D_5__Ochrobactrum;D_6__Brucella melitensis
Brucella abortus (a-proteobacteria)	3273110	235	GCF_001043295.1	linked	3	0.280038	Alphaproteobacteria	Brucella	abortus	D_0__Bacteria;D_1__Proteobacteria;D_2__Alphaproteobacteria;D_3__Rhizobiales;D_4__Rhizobiaceae;D_5__Ochrobactrum;D_6__Brucella melitensis
Brucella abortus (a-proteobacteria)	3288158	235	GCF_000740315.1	linked	3	0.27824	Alphaproteobacteria	Brucella	abortus	D_0__Bacteria;D_1__Proteobacteria;D_2__Alphaproteobacteria;D_3__Rhizobiales;D_4__Rhizobiaceae;D_5__Ochrobactrum
Brucella abortus (a-proteobacteria)	3280310	235	GCF_000740295.1	linked	3	0.281133	Alphaproteobacteria	Brucella	abortus	D_0__Bacteria;D_1__Proteobacteria;D_2__Alphaproteobacteria;D_3__Rhizobiales;D_4__Rhizobiaceae;D_5__Ochrobactrum
Brucella abortus (a-proteobacteria)	3285289	235	GCF_000740175.1	linked	3	0.278898	Alphaproteobacteria	Brucella	abortus	D_0__Bacteria;D_1__Proteobacteria;D_2__Alphaproteobacteria;D_3__Rhizobiales;D_4__Rhizobiaceae;D_5__Ochrobactrum
Brucella abortus (a-proteobacteria)	3288518	235	GCF_000740155.1	linked	3	0.278947	Alphaproteobacteria	Brucella	abortus	D_0__Bacteria;D_1__Proteobacteria;D_2__Alphaproteobacteria;D_3__Rhizobiales;D_4__Rhizobiaceae;D_5__Ochrobactrum;D_6__Brucella melitensis
Brucella abortus (a-proteobacteria)	3289500	235	GCF_000740135.1	linked	3	0.275847	Alphaproteobacteria	Brucella	abortus	D_0__Bacteria;D_1__Proteobacteria;D_2__Alphaproteobacteria;D_3__Rhizobiales;D_4__Rhizobiaceae;D_5__Ochrobactrum
Brucella abortus 2308 (a-proteobacteria)	3278307	359391	GCF_000054005.1	linked	3	0.278503	Alphaproteobacteria	Brucella	abortus	D_0__Bacteria;D_1__Proteobacteria;D_2__Alphaproteobacteria;D_3__Rhizobiales;D_4__Rhizobiaceae;D_5__Ochrobactrum
Brucella abortus A13334 (a-proteobacteria)	3286032	1104320	GCF_000238175.1	linked	3	0.279438	Alphaproteobacteria	Brucella	abortus	D_0__Bacteria;D_1__Proteobacteria;D_2__Alphaproteobacteria;D_3__Rhizobiales;D_4__Rhizobiaceae;D_5__Ochrobactrum
Brucella abortus bv. 1 str. 9-941 (a-proteobacteria)	3286445	262698	GCF_000008145.1	linked	3	0.279676	Alphaproteobacteria	Brucella	abortus	D_0__Bacteria;D_1__Proteobacteria;D_2__Alphaproteobacteria;D_3__Rhizobiales;D_4__Rhizobiaceae;D_5__Ochrobactrum
Brucella abortus bv. 2 str. 86/8/59 (a-proteobacteria)	3286128	520450	GCF_000740375.1	linked	3	0.281204	Alphaproteobacteria	Brucella	abortus	D_0__Bacteria;D_1__Proteobacteria;D_2__Alphaproteobacteria;D_3__Rhizobiales;D_4__Rhizobiaceae;D_5__Ochrobactrum
Brucella abortus bv. 6 str. 870 (a-proteobacteria)	3281154	520454	GCF_000740215.1	linked	3	0.27439	Alphaproteobacteria	Brucella	abortus	D_0__Bacteria;D_1__Proteobacteria;D_2__Alphaproteobacteria;D_3__Rhizobiales;D_4__Rhizobiaceae;D_5__Ochrobactrum
Brucella abortus bv. 9 str. C68 (a-proteobacteria)	3279946	520455	GCF_000740195.1	linked	3	0.274928	Alphaproteobacteria	Brucella	abortus	D_0__Bacteria;D_1__Proteobacteria;D_2__Alphaproteobacteria;D_3__Rhizobiales;D_4__Rhizobiaceae;D_5__Ochrobactrum
Brucella abortus S19 (a-proteobacteria)	3283936	430066	GCF_000018725.1	linked	3	0.276791	Alphaproteobacteria	Brucella	abortus	D_0__Bacteria;D_1__Proteobacteria;D_2__Alphaproteobacteria;D_3__Rhizobiales;D_4__Rhizobiaceae;D_5__Ochrobactrum
Brucella canis (a-proteobacteria)	3277308	36855	GCF_003010715.1	linked	3	0.277856	Alphaproteobacteria	Brucella	canis	D_0__Bacteria;D_1__Proteobacteria;D_2__Alphaproteobacteria;D_3__Rhizobiales;D_4__Rhizobiaceae;D_5__Ochrobactrum;D_6__Brucella melitensis
Brucella canis (a-proteobacteria)	3312764	36855	GCF_002591255.1	linked	3	0.272949	Alphaproteobacteria	Brucella	canis	D_0__Bacteria;D_1__Proteobacteria;D_2__Alphaproteobacteria;D_3__Rhizobiales;D_4__Rhizobiaceae;D_5__Ochrobactrum
Brucella canis (a-proteobacteria)	3277586	36855	GCF_001715405.1	linked	3	0.2766	Alphaproteobacteria	Brucella	canis	D_0__Bacteria;D_1__Proteobacteria;D_2__Alphaproteobacteria;D_3__Rhizobiales;D_4__Rhizobiaceae;D_5__Ochrobactrum
Brucella canis (a-proteobacteria)	3307321	36855	GCF_001715365.1	linked	3	0.286389	Alphaproteobacteria	Brucella	canis	D_0__Bacteria;D_1__Proteobacteria;D_2__Alphaproteobacteria;D_3__Rhizobiales;D_4__Rhizobiaceae;D_5__Ochrobactrum
Brucella canis (a-proteobacteria)	3312751	36855	GCF_000740335.1	linked	3	0.266098	Alphaproteobacteria	Brucella	canis	D_0__Bacteria;D_1__Proteobacteria;D_2__Alphaproteobacteria;D_3__Rhizobiales;D_4__Rhizobiaceae;D_5__Ochrobactrum
Brucella canis (a-proteobacteria)	3310315	36855	GCF_000691585.1	linked	3	0.278756	Alphaproteobacteria	Brucella	canis	D_0__Bacteria;D_1__Proteobacteria;D_2__Alphaproteobacteria;D_3__Rhizobiales;D_4__Rhizobiaceae;D_5__Ochrobactrum
Brucella canis ATCC 23365 (a-proteobacteria)	3312769	483179	GCF_000018525.1	linked	3	0.272664	Alphaproteobacteria	Brucella	canis	D_0__Bacteria;D_1__Proteobacteria;D_2__Alphaproteobacteria;D_3__Rhizobiales;D_4__Rhizobiaceae;D_5__Ochrobactrum
Brucella canis HSK A52141 (a-proteobacteria)	3277512	1104321	GCF_000238195.1	linked	3	0.275811	Alphaproteobacteria	Brucella	canis	D_0__Bacteria;D_1__Proteobacteria;D_2__Alphaproteobacteria;D_3__Rhizobiales;D_4__Rhizobiaceae;D_5__Ochrobactrum
Brucella ceti TE10759-12 (a-proteobacteria)	3278034	1423891	GCF_000590795.1	linked	3	0.274362	Alphaproteobacteria	Brucella	ceti	D_0__Bacteria;D_1__Proteobacteria;D_2__Alphaproteobacteria;D_3__Rhizobiales;D_4__Rhizobiaceae;D_5__Ochrobactrum
Brucella melitensis (a-proteobacteria)	3295066	29459	GCF_900236585.1	linked	3	0.275759	Alphaproteobacteria	Brucella	melitensis	D_0__Bacteria;D_1__Proteobacteria;D_2__Alphaproteobacteria;D_3__Rhizobiales;D_4__Rhizobiaceae;D_5__Ochrobactrum;D_6__Brucella melitensis
Brucella melitensis (a-proteobacteria)	3294987	29459	GCF_900236575.1	linked	3	0.274674	Alphaproteobacteria	Brucella	melitensis	D_0__Bacteria;D_1__Proteobacteria;D_2__Alphaproteobacteria;D_3__Rhizobiales;D_4__Rhizobiaceae;D_5__Ochrobactrum;D_6__Brucella melitensis
Brucella melitensis (a-proteobacteria)	3295107	29459	GCF_900236565.1	linked	3	0.273196	Alphaproteobacteria	Brucella	melitensis	D_0__Bacteria;D_1__Proteobacteria;D_2__Alphaproteobacteria;D_3__Rhizobiales;D_4__Rhizobiaceae;D_5__Ochrobactrum;D_6__Brucella melitensis
Brucella melitensis (a-proteobacteria)	3295047	29459	GCF_900236555.1	linked	3	0.274048	Alphaproteobacteria	Brucella	melitensis	D_0__Bacteria;D_1__Proteobacteria;D_2__Alphaproteobacteria;D_3__Rhizobiales;D_4__Rhizobiaceae;D_5__Ochrobactrum;D_6__Brucella melitensis
Brucella melitensis (a-proteobacteria)	3295203	29459	GCF_900236545.1	linked	3	0.275828	Alphaproteobacteria	Brucella	melitensis	D_0__Bacteria;D_1__Proteobacteria;D_2__Alphaproteobacteria;D_3__Rhizobiales;D_4__Rhizobiaceae;D_5__Ochrobactrum;D_6__Brucella melitensis
Brucella melitensis (a-proteobacteria)	3295033	29459	GCF_900236535.1	linked	3	0.275949	Alphaproteobacteria	Brucella	melitensis	D_0__Bacteria;D_1__Proteobacteria;D_2__Alphaproteobacteria;D_3__Rhizobiales;D_4__Rhizobiaceae;D_5__Ochrobactrum;D_6__Brucella melitensis
Brucella melitensis (a-proteobacteria)	3295083	29459	GCF_900236525.1	linked	3	0.263567	Alphaproteobacteria	Brucella	melitensis	D_0__Bacteria;D_1__Proteobacteria;D_2__Alphaproteobacteria;D_3__Rhizobiales;D_4__Rhizobiaceae;D_5__Ochrobactrum;D_6__Brucella melitensis
Brucella melitensis (a-proteobacteria)	3295070	29459	GCF_900236515.1	linked	3	0.274714	Alphaproteobacteria	Brucella	melitensis	D_0__Bacteria;D_1__Proteobacteria;D_2__Alphaproteobacteria;D_3__Rhizobiales;D_4__Rhizobiaceae;D_5__Ochrobactrum;D_6__Brucella melitensis
Brucella melitensis (a-proteobacteria)	3295056	29459	GCF_900236495.1	linked	3	0.278023	Alphaproteobacteria	Brucella	melitensis	D_0__Bacteria;D_1__Proteobacteria;D_2__Alphaproteobacteria;D_3__Rhizobiales;D_4__Rhizobiaceae;D_5__Ochrobactrum;D_6__Brucella melitensis
Brucella melitensis (a-proteobacteria)	3295085	29459	GCF_900236485.1	linked	3	0.276143	Alphaproteobacteria	Brucella	melitensis	D_0__Bacteria;D_1__Proteobacteria;D_2__Alphaproteobacteria;D_3__Rhizobiales;D_4__Rhizobiaceae;D_5__Ochrobactrum;D_6__Brucella melitensis
Brucella melitensis (a-proteobacteria)	3295087	29459	GCF_900236465.1	linked	3	0.274182	Alphaproteobacteria	Brucella	melitensis	D_0__Bacteria;D_1__Proteobacteria;D_2__Alphaproteobacteria;D_3__Rhizobiales;D_4__Rhizobiaceae;D_5__Ochrobactrum;D_6__Brucella melitensis
Brucella melitensis (a-proteobacteria)	3295212	29459	GCF_900236455.1	linked	3	0.276858	Alphaproteobacteria	Brucella	melitensis	D_0__Bacteria;D_1__Proteobacteria;D_2__Alphaproteobacteria;D_3__Rhizobiales;D_4__Rhizobiaceae;D_5__Ochrobactrum;D_6__Brucella melitensis
Brucella melitensis (a-proteobacteria)	3295128	29459	GCF_900236445.1	linked	3	0.27206	Alphaproteobacteria	Brucella	melitensis	D_0__Bacteria;D_1__Proteobacteria;D_2__Alphaproteobacteria;D_3__Rhizobiales;D_4__Rhizobiaceae;D_5__Ochrobactrum;D_6__Brucella melitensis
Brucella melitensis (a-proteobacteria)	3295145	29459	GCF_900236435.1	linked	3	0.274923	Alphaproteobacteria	Brucella	melitensis	D_0__Bacteria;D_1__Proteobacteria;D_2__Alphaproteobacteria;D_3__Rhizobiales;D_4__Rhizobiaceae;D_5__Ochrobactrum;D_6__Brucella melitensis
Brucella melitensis (a-proteobacteria)	3295104	29459	GCF_900236425.1	linked	3	0.270069	Alphaproteobacteria	Brucella	melitensis	D_0__Bacteria;D_1__Proteobacteria;D_2__Alphaproteobacteria;D_3__Rhizobiales;D_4__Rhizobiaceae;D_5__Ochrobactrum;D_6__Brucella melitensis
Brucella melitensis (a-proteobacteria)	3295221	29459	GCF_900236415.1	linked	3	0.274325	Alphaproteobacteria	Brucella	melitensis	D_0__Bacteria;D_1__Proteobacteria;D_2__Alphaproteobacteria;D_3__Rhizobiales;D_4__Rhizobiaceae;D_5__Ochrobactrum;D_6__Brucella melitensis
Brucella melitensis (a-proteobacteria)	3295161	29459	GCF_900236405.1	linked	3	0.276403	Alphaproteobacteria	Brucella	melitensis	D_0__Bacteria;D_1__Proteobacteria;D_2__Alphaproteobacteria;D_3__Rhizobiales;D_4__Rhizobiaceae;D_5__Ochrobactrum;D_6__Brucella melitensis
Brucella melitensis (a-proteobacteria)	3295219	29459	GCF_900236395.1	linked	3	0.275021	Alphaproteobacteria	Brucella	melitensis	D_0__Bacteria;D_1__Proteobacteria;D_2__Alphaproteobacteria;D_3__Rhizobiales;D_4__Rhizobiaceae;D_5__Ochrobactrum;D_6__Brucella melitensis
Brucella melitensis (a-proteobacteria)	3295156	29459	GCF_900236385.1	linked	3	0.271145	Alphaproteobacteria	Brucella	melitensis	D_0__Bacteria;D_1__Proteobacteria;D_2__Alphaproteobacteria;D_3__Rhizobiales;D_4__Rhizobiaceae;D_5__Ochrobactrum;D_6__Brucella melitensis
Brucella melitensis (a-proteobacteria)	3295073	29459	GCF_900236375.1	linked	3	0.269108	Alphaproteobacteria	Brucella	melitensis	D_0__Bacteria;D_1__Proteobacteria;D_2__Alphaproteobacteria;D_3__Rhizobiales;D_4__Rhizobiaceae;D_5__Ochrobactrum;D_6__Brucella melitensis
Brucella melitensis (a-proteobacteria)	3295230	29459	GCF_900236365.1	linked	3	0.272566	Alphaproteobacteria	Brucella	melitensis	D_0__Bacteria;D_1__Proteobacteria;D_2__Alphaproteobacteria;D_3__Rhizobiales;D_4__Rhizobiaceae;D_5__Ochrobactrum;D_6__Brucella melitensis
Brucella melitensis (a-proteobacteria)	3295079	29459	GCF_900236355.1	linked	3	0.27713	Alphaproteobacteria	Brucella	melitensis	D_0__Bacteria;D_1__Proteobacteria;D_2__Alphaproteobacteria;D_3__Rhizobiales;D_4__Rhizobiaceae;D_5__Ochrobactrum;D_6__Brucella melitensis
Brucella melitensis (a-proteobacteria)	3294929	29459	GCF_900236345.1	linked	3	0.269129	Alphaproteobacteria	Brucella	melitensis	D_0__Bacteria;D_1__Proteobacteria;D_2__Alphaproteobacteria;D_3__Rhizobiales;D_4__Rhizobiaceae;D_5__Ochrobactrum;D_6__Brucella melitensis
Brucella melitensis (a-proteobacteria)	3295083	29459	GCF_900236335.1	linked	3	0.272471	Alphaproteobacteria	Brucella	melitensis	D_0__Bacteria;D_1__Proteobacteria;D_2__Alphaproteobacteria;D_3__Rhizobiales;D_4__Rhizobiaceae;D_5__Ochrobactrum;D_6__Brucella melitensis
Brucella melitensis (a-proteobacteria)	3312257	29459	GCF_003856415.1	linked	3	0.273679	Alphaproteobacteria	Brucella	melitensis	D_0__Bacteria;D_1__Proteobacteria;D_2__Alphaproteobacteria;D_3__Rhizobiales;D_4__Rhizobiaceae;D_5__Ochrobactrum;D_6__Brucella melitensis
Brucella melitensis (a-proteobacteria)	3311860	29459	GCF_003516085.1	linked	3	0.277607	Alphaproteobacteria	Brucella	melitensis	D_0__Bacteria;D_1__Proteobacteria;D_2__Alphaproteobacteria;D_3__Rhizobiales;D_4__Rhizobiaceae;D_5__Ochrobactrum;D_6__Brucella melitensis
Brucella melitensis (a-proteobacteria)	3311514	29459	GCF_003516065.1	linked	3	0.275598	Alphaproteobacteria	Brucella	melitensis	D_0__Bacteria;D_1__Proteobacteria;D_2__Alphaproteobacteria;D_3__Rhizobiales;D_4__Rhizobiaceae;D_5__Ochrobactrum;D_6__Brucella melitensis
Brucella melitensis (a-proteobacteria)	3311401	29459	GCF_003516045.1	linked	3	0.276389	Alphaproteobacteria	Brucella	melitensis	D_0__Bacteria;D_1__Proteobacteria;D_2__Alphaproteobacteria;D_3__Rhizobiales;D_4__Rhizobiaceae;D_5__Ochrobactrum;D_6__Brucella melitensis
Brucella melitensis (a-proteobacteria)	3311757	29459	GCF_003205535.1	linked	3	0.268273	Alphaproteobacteria	Brucella	melitensis	D_0__Bacteria;D_1__Proteobacteria;D_2__Alphaproteobacteria;D_3__Rhizobiales;D_4__Rhizobiaceae;D_5__Ochrobactrum;D_6__Brucella melitensis
Brucella melitensis (a-proteobacteria)	3299170	29459	GCF_002953595.1	linked	3	0.276237	Alphaproteobacteria	Brucella	melitensis	D_0__Bacteria;D_1__Proteobacteria;D_2__Alphaproteobacteria;D_3__Rhizobiales;D_4__Rhizobiaceae;D_5__Ochrobactrum;D_6__Brucella melitensis
Brucella melitensis (a-proteobacteria)	3310711	29459	GCF_002895125.1	linked	3	0.27453	Alphaproteobacteria	Brucella	melitensis	D_0__Bacteria;D_1__Proteobacteria;D_2__Alphaproteobacteria;D_3__Rhizobiales;D_4__Rhizobiaceae;D_5__Ochrobactrum;D_6__Brucella melitensis
Brucella melitensis (a-proteobacteria)	3311210	29459	GCF_002895105.1	linked	3	0.279193	Alphaproteobacteria	Brucella	melitensis	D_0__Bacteria;D_1__Proteobacteria;D_2__Alphaproteobacteria;D_3__Rhizobiales;D_4__Rhizobiaceae;D_5__Ochrobactrum;D_6__Brucella melitensis
Brucella melitensis (a-proteobacteria)	3311767	29459	GCF_002763615.1	linked	3	0.269749	Alphaproteobacteria	Brucella	melitensis	D_0__Bacteria;D_1__Proteobacteria;D_2__Alphaproteobacteria;D_3__Rhizobiales;D_4__Rhizobiaceae;D_5__Ochrobactrum;D_6__Brucella melitensis
Brucella melitensis (a-proteobacteria)	3312673	29459	GCF_002263015.1	linked	3	0.272041	Alphaproteobacteria	Brucella	melitensis	D_0__Bacteria;D_1__Proteobacteria;D_2__Alphaproteobacteria;D_3__Rhizobiales;D_4__Rhizobiaceae;D_5__Ochrobactrum
Brucella melitensis (a-proteobacteria)	3311862	29459	GCF_002262955.1	linked	3	0.277156	Alphaproteobacteria	Brucella	melitensis	D_0__Bacteria;D_1__Proteobacteria;D_2__Alphaproteobacteria;D_3__Rhizobiales;D_4__Rhizobiaceae;D_5__Ochrobactrum
Brucella melitensis (a-proteobacteria)	3311252	29459	GCF_002214285.1	linked	3	0.27869	Alphaproteobacteria	Brucella	melitensis	D_0__Bacteria;D_1__Proteobacteria;D_2__Alphaproteobacteria;D_3__Rhizobiales;D_4__Rhizobiaceae;D_5__Ochrobactrum
Brucella melitensis (a-proteobacteria)	3312521	29459	GCF_002192155.1	linked	3	0.274852	Alphaproteobacteria	Brucella	melitensis	D_0__Bacteria;D_1__Proteobacteria;D_2__Alphaproteobacteria;D_3__Rhizobiales;D_4__Rhizobiaceae;D_5__Ochrobactrum
Brucella melitensis (a-proteobacteria)	3312779	29459	GCF_002192095.1	linked	3	0.278075	Alphaproteobacteria	Brucella	melitensis	D_0__Bacteria;D_1__Proteobacteria;D_2__Alphaproteobacteria;D_3__Rhizobiales;D_4__Rhizobiaceae;D_5__Ochrobactrum
Brucella melitensis (a-proteobacteria)	3311334	29459	GCF_002191915.1	linked	3	0.273981	Alphaproteobacteria	Brucella	melitensis	D_0__Bacteria;D_1__Proteobacteria;D_2__Alphaproteobacteria;D_3__Rhizobiales;D_4__Rhizobiaceae;D_5__Ochrobactrum
Brucella melitensis (a-proteobacteria)	3312616	29459	GCF_002191755.1	linked	3	0.274856	Alphaproteobacteria	Brucella	melitensis	D_0__Bacteria;D_1__Proteobacteria;D_2__Alphaproteobacteria;D_3__Rhizobiales;D_4__Rhizobiaceae;D_5__Ochrobactrum
Brucella melitensis (a-proteobacteria)	3312621	29459	GCF_002191675.1	linked	3	0.278494	Alphaproteobacteria	Brucella	melitensis	D_0__Bacteria;D_1__Proteobacteria;D_2__Alphaproteobacteria;D_3__Rhizobiales;D_4__Rhizobiaceae;D_5__Ochrobactrum
Brucella melitensis (a-proteobacteria)	3312719	29459	GCF_002191655.1	linked	3	0.273508	Alphaproteobacteria	Brucella	melitensis	D_0__Bacteria;D_1__Proteobacteria;D_2__Alphaproteobacteria;D_3__Rhizobiales;D_4__Rhizobiaceae;D_5__Ochrobactrum
Brucella melitensis (a-proteobacteria)	3312739	29459	GCF_002191615.1	linked	3	0.278426	Alphaproteobacteria	Brucella	melitensis	D_0__Bacteria;D_1__Proteobacteria;D_2__Alphaproteobacteria;D_3__Rhizobiales;D_4__Rhizobiaceae;D_5__Ochrobactrum
Brucella melitensis (a-proteobacteria)	3311409	29459	GCF_002191575.1	linked	3	0.276964	Alphaproteobacteria	Brucella	melitensis	D_0__Bacteria;D_1__Proteobacteria;D_2__Alphaproteobacteria;D_3__Rhizobiales;D_4__Rhizobiaceae;D_5__Ochrobactrum
Brucella melitensis (a-proteobacteria)	3312670	29459	GCF_002191455.1	linked	3	0.271732	Alphaproteobacteria	Brucella	melitensis	D_0__Bacteria;D_1__Proteobacteria;D_2__Alphaproteobacteria;D_3__Rhizobiales;D_4__Rhizobiaceae;D_5__Ochrobactrum
Brucella melitensis (a-proteobacteria)	3309727	29459	GCF_002191375.1	linked	3	0.274913	Alphaproteobacteria	Brucella	melitensis	D_0__Bacteria;D_1__Proteobacteria;D_2__Alphaproteobacteria;D_3__Rhizobiales;D_4__Rhizobiaceae;D_5__Ochrobactrum
Brucella melitensis (a-proteobacteria)	3310467	29459	GCF_002191355.1	linked	3	0.273654	Alphaproteobacteria	Brucella	melitensis	D_0__Bacteria;D_1__Proteobacteria;D_2__Alphaproteobacteria;D_3__Rhizobiales;D_4__Rhizobiaceae;D_5__Ochrobactrum
Brucella melitensis (a-proteobacteria)	3311923	29459	GCF_002191335.1	linked	3	0.273917	Alphaproteobacteria	Brucella	melitensis	D_0__Bacteria;D_1__Proteobacteria;D_2__Alphaproteobacteria;D_3__Rhizobiales;D_4__Rhizobiaceae;D_5__Ochrobactrum
Brucella melitensis (a-proteobacteria)	3313492	29459	GCF_002191295.1	linked	3	0.27828	Alphaproteobacteria	Brucella	melitensis	D_0__Bacteria;D_1__Proteobacteria;D_2__Alphaproteobacteria;D_3__Rhizobiales;D_4__Rhizobiaceae;D_5__Ochrobactrum
Brucella melitensis (a-proteobacteria)	3311054	29459	GCF_002191235.1	linked	3	0.278819	Alphaproteobacteria	Brucella	melitensis	D_0__Bacteria;D_1__Proteobacteria;D_2__Alphaproteobacteria;D_3__Rhizobiales;D_4__Rhizobiaceae;D_5__Ochrobactrum
Brucella melitensis (a-proteobacteria)	3309874	29459	GCF_001715485.1	linked	3	0.277213	Alphaproteobacteria	Brucella	melitensis	D_0__Bacteria;D_1__Proteobacteria;D_2__Alphaproteobacteria;D_3__Rhizobiales;D_4__Rhizobiaceae;D_5__Ochrobactrum
Brucella melitensis (a-proteobacteria)	3311875	29459	GCF_001431745.1	linked	3	0.278907	Alphaproteobacteria	Brucella	melitensis	D_0__Bacteria;D_1__Proteobacteria;D_2__Alphaproteobacteria;D_3__Rhizobiales;D_4__Rhizobiaceae;D_5__Ochrobactrum
Brucella melitensis (a-proteobacteria)	3310789	29459	GCF_001307475.2	linked	3	0.0990914	Alphaproteobacteria	Brucella	melitensis	D_0__Bacteria;D_1__Proteobacteria;D_2__Alphaproteobacteria;D_3__Rhizobiales;D_4__Rhizobiaceae;D_5__Ochrobactrum;D_6__Brucella melitensis
Brucella melitensis ATCC 23457 (a-proteobacteria)	3311219	546272	GCF_000022625.1	linked	3	0.280322	Alphaproteobacteria	Brucella	melitensis	D_0__Bacteria;D_1__Proteobacteria;D_2__Alphaproteobacteria;D_3__Rhizobiales;D_4__Rhizobiaceae;D_5__Ochrobactrum
Brucella melitensis bv. 1 str. 16M (a-proteobacteria)	3294775	224914	GCF_000740415.1	linked	3	0.276855	Alphaproteobacteria	Brucella	melitensis	D_0__Bacteria;D_1__Proteobacteria;D_2__Alphaproteobacteria;D_3__Rhizobiales;D_4__Rhizobiaceae;D_5__Ochrobactrum
Brucella melitensis bv. 1 str. 16M (a-proteobacteria)	3294931	224914	GCF_000007125.1	linked	3	0.0611752	Alphaproteobacteria	Brucella	melitensis	D_0__Bacteria;D_1__Proteobacteria;D_2__Alphaproteobacteria;D_3__Rhizobiales;D_4__Rhizobiaceae;D_5__Ochrobactrum
Brucella melitensis bv. 3 str. Ether (a-proteobacteria)	3310727	520466	GCF_000740355.1	linked	3	0.274411	Alphaproteobacteria	Brucella	melitensis	D_0__Bacteria;D_1__Proteobacteria;D_2__Alphaproteobacteria;D_3__Rhizobiales;D_4__Rhizobiaceae;D_5__Ochrobactrum
Brucella melitensis M28 (a-proteobacteria)	3311748	941967	GCF_000192725.1	linked	3	0.277363	Alphaproteobacteria	Brucella	melitensis	D_0__Bacteria;D_1__Proteobacteria;D_2__Alphaproteobacteria;D_3__Rhizobiales;D_4__Rhizobiaceae;D_5__Ochrobactrum
Brucella melitensis M5-90 (a-proteobacteria)	3312229	703352	GCF_000192885.1	linked	3	0.0813657	Alphaproteobacteria	Brucella	melitensis	D_0__Bacteria;D_1__Proteobacteria;D_2__Alphaproteobacteria;D_3__Rhizobiales;D_4__Rhizobiaceae;D_5__Ochrobactrum
Brucella melitensis NI (a-proteobacteria)	3294475	1029825	GCF_000227645.1	linked	3	0.276392	Alphaproteobacteria	Brucella	melitensis	D_0__Bacteria;D_1__Proteobacteria;D_2__Alphaproteobacteria;D_3__Rhizobiales;D_4__Rhizobiaceae;D_5__Ochrobactrum;D_6__Brucella melitensis
Brucella microti CCM 4915 (a-proteobacteria)	3337369	568815	GCF_000022745.1	linked	3	0.278792	Alphaproteobacteria	Brucella	microti	D_0__Bacteria;D_1__Proteobacteria;D_2__Alphaproteobacteria;D_3__Rhizobiales;D_4__Rhizobiaceae;D_5__Ochrobactrum
Brucella ovis ATCC 25840 (a-proteobacteria)	3275590	444178	GCF_000016845.1	linked	3	0.277766	Alphaproteobacteria	Brucella	ovis	D_0__Bacteria;D_1__Proteobacteria;D_2__Alphaproteobacteria;D_3__Rhizobiales;D_4__Rhizobiaceae;D_5__Ochrobactrum
Brucella pinnipedialis (a-proteobacteria)	3331029	120576	GCF_000740275.1	linked	3	0.272771	Alphaproteobacteria	Brucella	pinnipedialis	D_0__Bacteria;D_1__Proteobacteria;D_2__Alphaproteobacteria;D_3__Rhizobiales;D_4__Rhizobiaceae;D_5__Ochrobactrum
Brucella pinnipedialis B2/94 (a-proteobacteria)	3399268	520461	GCF_000221005.1	linked	3	0.283205	Alphaproteobacteria	Brucella	pinnipedialis	D_0__Bacteria;D_1__Proteobacteria;D_2__Alphaproteobacteria;D_3__Rhizobiales;D_4__Rhizobiaceae;D_5__Ochrobactrum
Brucella sp. 09RB8471 (a-proteobacteria)	3434749	1149952	GCF_001971625.1	linked	3	0.280562	Alphaproteobacteria	Brucella	09RB8471 (a-proteobacteria)	D_0__Bacteria;D_1__Proteobacteria;D_2__Alphaproteobacteria;D_3__Rhizobiales;D_4__Rhizobiaceae;D_5__Brucella;D_6__Brucella ceti
Brucella sp. 09RB8910 (a-proteobacteria)	3592978	1844051	GCF_001971805.1	linked	3	0.279319	Alphaproteobacteria	Brucella	09RB8910 (a-proteobacteria)	D_0__Bacteria;D_1__Proteobacteria;D_2__Alphaproteobacteria;D_3__Rhizobiales;D_4__Rhizobiaceae;D_5__Ochrobactrum
Brucella sp. 141012304 (a-proteobacteria)	3442381	1885919	GCF_900095155.1	linked	3	0.276511	Alphaproteobacteria	Brucella	141012304 (a-proteobacteria)	D_0__Bacteria;D_1__Proteobacteria;D_2__Alphaproteobacteria;D_3__Rhizobiales;D_4__Rhizobiaceae;D_5__Brucella;D_6__Brucella ceti
Brucella sp. 2002734562 (a-proteobacteria)	3283485	1891098	GCF_001715385.1	linked	3	0.279838	Alphaproteobacteria	Brucella	2002734562 (a-proteobacteria)	D_0__Bacteria;D_1__Proteobacteria;D_2__Alphaproteobacteria;D_3__Rhizobiales;D_4__Rhizobiaceae;D_5__Ochrobactrum
Brucella suis (a-proteobacteria)	3315195	29461	GCF_002749475.1	linked	3	0.266072	Alphaproteobacteria	Brucella	suis	D_0__Bacteria;D_1__Proteobacteria;D_2__Alphaproteobacteria;D_3__Rhizobiales;D_4__Rhizobiaceae;D_5__Ochrobactrum;D_6__Brucella melitensis
Brucella suis (a-proteobacteria)	3315231	29461	GCF_001715425.1	linked	3	0.275455	Alphaproteobacteria	Brucella	suis	D_0__Bacteria;D_1__Proteobacteria;D_2__Alphaproteobacteria;D_3__Rhizobiales;D_4__Rhizobiaceae;D_5__Ochrobactrum
Brucella suis (a-proteobacteria)	3315086	29461	GCF_000875695.1	linked	3	0.271892	Alphaproteobacteria	Brucella	suis	D_0__Bacteria;D_1__Proteobacteria;D_2__Alphaproteobacteria;D_3__Rhizobiales;D_4__Rhizobiaceae;D_5__Ochrobactrum
Brucella suis (a-proteobacteria)	3313865	29461	GCF_000740435.1	linked	3	0.275397	Alphaproteobacteria	Brucella	suis	D_0__Bacteria;D_1__Proteobacteria;D_2__Alphaproteobacteria;D_3__Rhizobiales;D_4__Rhizobiaceae;D_5__Ochrobactrum
Brucella suis (a-proteobacteria)	3319697	29461	GCF_000740235.1	linked	3	0.281432	Alphaproteobacteria	Brucella	suis	D_0__Bacteria;D_1__Proteobacteria;D_2__Alphaproteobacteria;D_3__Rhizobiales;D_4__Rhizobiaceae;D_5__Ochrobactrum;D_6__Brucella melitensis
Brucella suis 1330 (a-proteobacteria)	3315163	204722	GCF_000223195.1	linked	3	0.273701	Alphaproteobacteria	Brucella	suis	D_0__Bacteria;D_1__Proteobacteria;D_2__Alphaproteobacteria;D_3__Rhizobiales;D_4__Rhizobiaceae;D_5__Ochrobactrum
Brucella suis 1330 (a-proteobacteria)	3315175	204722	GCF_000007505.1	linked	3	0.271509	Alphaproteobacteria	Brucella	suis	D_0__Bacteria;D_1__Proteobacteria;D_2__Alphaproteobacteria;D_3__Rhizobiales;D_4__Rhizobiaceae;D_5__Ochrobactrum
Brucella suis ATCC 23445 (a-proteobacteria)	3324607	470137	GCF_000018905.1	linked	3	0.274708	Alphaproteobacteria	Brucella	suis	D_0__Bacteria;D_1__Proteobacteria;D_2__Alphaproteobacteria;D_3__Rhizobiales;D_4__Rhizobiaceae;D_5__Ochrobactrum
Brucella suis bv. 1 str. S2 (a-proteobacteria)	3315275	1004954	GCF_000600055.1	linked	3	0.273444	Alphaproteobacteria	Brucella	suis	D_0__Bacteria;D_1__Proteobacteria;D_2__Alphaproteobacteria;D_3__Rhizobiales;D_4__Rhizobiaceae;D_5__Ochrobactrum
Brucella suis bv. 2 (a-proteobacteria)	3324539	645170	GCF_000699025.1	linked	3	0.267612	Alphaproteobacteria	Brucella	suis	D_0__Bacteria;D_1__Proteobacteria;D_2__Alphaproteobacteria;D_3__Rhizobiales;D_4__Rhizobiaceae;D_5__Ochrobactrum
Brucella suis bv. 2 (a-proteobacteria)	3328458	645170	GCF_000698345.1	linked	3	0.26508	Alphaproteobacteria	Brucella	suis	D_0__Bacteria;D_1__Proteobacteria;D_2__Alphaproteobacteria;D_3__Rhizobiales;D_4__Rhizobiaceae;D_5__Ochrobactrum
Brucella suis bv. 2 (a-proteobacteria)	3328972	645170	GCF_000698325.1	linked	3	0.275939	Alphaproteobacteria	Brucella	suis	D_0__Bacteria;D_1__Proteobacteria;D_2__Alphaproteobacteria;D_3__Rhizobiales;D_4__Rhizobiaceae;D_5__Ochrobactrum
Brucella suis bv. 2 (a-proteobacteria)	3325042	645170	GCF_000698285.1	linked	3	0.270884	Alphaproteobacteria	Brucella	suis	D_0__Bacteria;D_1__Proteobacteria;D_2__Alphaproteobacteria;D_3__Rhizobiales;D_4__Rhizobiaceae;D_5__Ochrobactrum
Brucella suis bv. 2 (a-proteobacteria)	3324765	645170	GCF_000698245.1	linked	3	0.265696	Alphaproteobacteria	Brucella	suis	D_0__Bacteria;D_1__Proteobacteria;D_2__Alphaproteobacteria;D_3__Rhizobiales;D_4__Rhizobiaceae;D_5__Ochrobactrum
Brucella suis bv. 3 str. 686 (a-proteobacteria)	3297260	520487	GCF_000740255.1	linked	3	0.268226	Alphaproteobacteria	Brucella	suis	D_0__Bacteria;D_1__Proteobacteria;D_2__Alphaproteobacteria;D_3__Rhizobiales;D_4__Rhizobiaceae;D_5__Ochrobactrum
Brucella suis VBI22 (a-proteobacteria)	3316088	1112912	GCF_000236255.1	linked	3	0.274581	Alphaproteobacteria	Brucella	suis	D_0__Bacteria;D_1__Proteobacteria;D_2__Alphaproteobacteria;D_3__Rhizobiales;D_4__Rhizobiaceae;D_5__Ochrobactrum
Brucella vulpis (a-proteobacteria)	3238137	981386	GCF_900000005.1	linked	3	0.292321	Alphaproteobacteria	Brucella	vulpis	D_0__Bacteria;D_1__Proteobacteria;D_2__Alphaproteobacteria;D_3__Rhizobiales;D_4__Rhizobiaceae;D_5__Ochrobactrum;D_6__Brucella melitensis
Buchnera aphidicola (Aphis glycines) (enterobacteria)	638851	1265350	GCF_001280225.1	unlinked	1	0.189902	Gammaproteobacteria	Buchnera	aphidicola	D_0__Bacteria;D_1__Proteobacteria;D_2__Gammaproteobacteria;D_3__Enterobacteriales;D_4__Enterobacteriaceae;D_5__Buchnera;D_6__Buchnera aphidicola (Aphis glycines)
Buchnera aphidicola (Cinara confinis) (enterobacteria)	451961	1878935	GCF_900128735.1	unlinked	1	0.142481	Gammaproteobacteria	Buchnera	aphidicola	D_0__Bacteria;D_1__Proteobacteria;D_2__Gammaproteobacteria;D_3__Enterobacteriales;D_4__Enterobacteriaceae;D_5__Buchnera;D_6__Buchnera aphidicola (Cinara confinis)
Buchnera aphidicola (Cinara pseudotaxifoliae) (enterobacteria)	455403	655384	GCF_900128595.1	unlinked	1	0.183861	Gammaproteobacteria	Buchnera	aphidicola	D_0__Bacteria;D_1__Proteobacteria;D_2__Gammaproteobacteria;D_3__Enterobacteriales;D_4__Enterobacteriaceae;D_5__Buchnera;D_6__Buchnera aphidicola (Cinara pseudotaxifoliae)
Buchnera aphidicola (Cinara tujafilina) (enterobacteria)	444925	261317	GCF_000217635.1	unlinked	1	0.0901828	Gammaproteobacteria	Buchnera	aphidicola	D_0__Bacteria;D_1__Proteobacteria;D_2__Gammaproteobacteria;D_3__Enterobacteriales;D_4__Enterobacteriaceae;D_5__Buchnera;D_6__uncultured bacterium
Buchnera aphidicola (Diuraphis noxia) (enterobacteria)	636266	118101	GCF_001700895.1	unlinked	1	0.222565	Gammaproteobacteria	Buchnera	aphidicola	D_0__Bacteria;D_1__Proteobacteria;D_2__Gammaproteobacteria;D_3__Enterobacteriales;D_4__Enterobacteriaceae;D_5__Buchnera
Buchnera aphidicola (enterobacteria)	456703	9	GCF_900128725.1	unlinked	1	0.108878	Gammaproteobacteria	Buchnera	aphidicola	D_0__Bacteria;D_1__Proteobacteria;D_2__Gammaproteobacteria;D_3__Enterobacteriales;D_4__Enterobacteriaceae;D_5__Buchnera;D_6__Buchnera aphidicola
Buchnera aphidicola (Schizaphis graminum) (enterobacteria)	653353	98794	GCF_003099975.1	unlinked	1	0.210671	Gammaproteobacteria	Buchnera	aphidicola	D_0__Bacteria;D_1__Proteobacteria;D_2__Gammaproteobacteria;D_3__Enterobacteriales;D_4__Enterobacteriaceae;D_5__Buchnera;D_6__Buchnera aphidicola
Buchnera aphidicola (Schlechtendalia chinensis) (enterobacteria)	607835	118110	GCF_001648115.1	unlinked	1	0.160749	Gammaproteobacteria	Buchnera	aphidicola	D_0__Bacteria;D_1__Proteobacteria;D_2__Gammaproteobacteria;D_3__Enterobacteriales;D_4__Enterobacteriaceae;D_5__Buchnera;D_6__Buchnera aphidicola (Schlechtendalia chinensis)
Buchnera aphidicola (Tuberolachnus salignus) (enterobacteria)	430464	98804	GCF_900016785.1	unlinked	1	0.0765031	Gammaproteobacteria	Buchnera	aphidicola	D_0__Bacteria;D_1__Proteobacteria;D_2__Gammaproteobacteria;D_3__Enterobacteriales;D_4__Enterobacteriaceae;D_5__Buchnera;D_6__Buchnera aphidicola (Tuberolachnus salignus)
Buchnera aphidicola BCc (enterobacteria)	422434	372461	GCF_000090965.1	unlinked	1	0.140434	Gammaproteobacteria	Buchnera	aphidicola	D_0__Bacteria;D_1__Proteobacteria;D_2__Gammaproteobacteria;D_3__Enterobacteriales;D_4__Enterobacteriaceae;D_5__Buchnera;D_6__Buchnera aphidicola BCc
Buchnera aphidicola str. 5A (Acyrthosiphon pisum) (enterobacteria)	642122	563178	GCF_000021085.1	unlinked	1	0.204764	Gammaproteobacteria	Buchnera	aphidicola	D_0__Bacteria;D_1__Proteobacteria;D_2__Gammaproteobacteria;D_3__Enterobacteriales;D_4__Enterobacteriaceae;D_5__Buchnera;D_6__Buchnera aphidicola str. Tuc7 (Acyrthosiphon pisum)
Buchnera aphidicola str. Ak (Acyrthosiphon kondoi) (enterobacteria)	653223	1005090	GCF_000225445.1	unlinked	1	0.236105	Gammaproteobacteria	Buchnera	aphidicola	D_0__Bacteria;D_1__Proteobacteria;D_2__Gammaproteobacteria;D_3__Enterobacteriales;D_4__Enterobacteriaceae;D_5__Buchnera;D_6__Buchnera aphidicola str. Ak (Acyrthosiphon kondoi)
Buchnera aphidicola str. APS (Acyrthosiphon pisum) (enterobacteria)	655725	107806	GCF_000009605.1	unlinked	1	0.106082	Gammaproteobacteria	Buchnera	aphidicola	D_0__Bacteria;D_1__Proteobacteria;D_2__Gammaproteobacteria;D_3__Enterobacteriales;D_4__Enterobacteriaceae;D_5__Buchnera;D_6__Buchnera aphidicola str. Tuc7 (Acyrthosiphon pisum)
Buchnera aphidicola str. Bp (Baizongia pistaciae) (enterobacteria)	618379	224915	GCF_000007725.1	unlinked	1	0.152815	Gammaproteobacteria	Buchnera	aphidicola	D_0__Bacteria;D_1__Proteobacteria;D_2__Gammaproteobacteria;D_3__Enterobacteriales;D_4__Enterobacteriaceae;D_5__Buchnera;D_6__Buchnera aphidicola str. Bp (Baizongia pistaciae)
Buchnera aphidicola str. F009 (Myzus persicae) (enterobacteria)	651310	1009859	GCF_000521585.1	unlinked	1	0.231108	Gammaproteobacteria	Buchnera	aphidicola	D_0__Bacteria;D_1__Proteobacteria;D_2__Gammaproteobacteria;D_3__Enterobacteriales;D_4__Enterobacteriaceae;D_5__Buchnera;D_6__Buchnera aphidicola str. USDA (Myzus persicae)
Buchnera aphidicola str. G002 (Myzus persicae) (enterobacteria)	651316	1009858	GCF_000521565.1	unlinked	1	0.200268	Gammaproteobacteria	Buchnera	aphidicola	D_0__Bacteria;D_1__Proteobacteria;D_2__Gammaproteobacteria;D_3__Enterobacteriales;D_4__Enterobacteriaceae;D_5__Buchnera;D_6__Buchnera aphidicola str. USDA (Myzus persicae)
Buchnera aphidicola str. JF98 (Acyrthosiphon pisum) (enterobacteria)	641771	713600	GCF_000183305.1	unlinked	1	0.0793915	Gammaproteobacteria	Buchnera	aphidicola	D_0__Bacteria;D_1__Proteobacteria;D_2__Gammaproteobacteria;D_3__Enterobacteriales;D_4__Enterobacteriaceae;D_5__Buchnera;D_6__Buchnera aphidicola str. Tuc7 (Acyrthosiphon pisum)
Buchnera aphidicola str. JF99 (Acyrthosiphon pisum) (enterobacteria)	641716	713601	GCF_000183285.1	unlinked	1	0.223908	Gammaproteobacteria	Buchnera	aphidicola	D_0__Bacteria;D_1__Proteobacteria;D_2__Gammaproteobacteria;D_3__Enterobacteriales;D_4__Enterobacteriaceae;D_5__Buchnera;D_6__Buchnera aphidicola str. Tuc7 (Acyrthosiphon pisum)
Buchnera aphidicola str. LL01 (Acyrthosiphon pisum) (enterobacteria)	641799	713603	GCF_000183225.1	unlinked	1	0.224497	Gammaproteobacteria	Buchnera	aphidicola	D_0__Bacteria;D_1__Proteobacteria;D_2__Gammaproteobacteria;D_3__Enterobacteriales;D_4__Enterobacteriaceae;D_5__Buchnera;D_6__Buchnera aphidicola str. Tuc7 (Acyrthosiphon pisum)
Buchnera aphidicola str. Sg (Schizaphis graminum) (enterobacteria)	641454	198804	GCF_000007365.1	unlinked	1	0.225105	Gammaproteobacteria	Buchnera	aphidicola	D_0__Bacteria;D_1__Proteobacteria;D_2__Gammaproteobacteria;D_3__Enterobacteriales;D_4__Enterobacteriaceae;D_5__Buchnera;D_6__Buchnera aphidicola
Buchnera aphidicola str. TLW03 (Acyrthosiphon pisum) (enterobacteria)	641770	713602	GCF_000183245.1	unlinked	1	0.0825591	Gammaproteobacteria	Buchnera	aphidicola	D_0__Bacteria;D_1__Proteobacteria;D_2__Gammaproteobacteria;D_3__Enterobacteriales;D_4__Enterobacteriaceae;D_5__Buchnera;D_6__Buchnera aphidicola str. Tuc7 (Acyrthosiphon pisum)
Buchnera aphidicola str. Tuc7 (Acyrthosiphon pisum) (enterobacteria)	641895	561501	GCF_000021065.1	unlinked	1	0.200546	Gammaproteobacteria	Buchnera	aphidicola	D_0__Bacteria;D_1__Proteobacteria;D_2__Gammaproteobacteria;D_3__Enterobacteriales;D_4__Enterobacteriaceae;D_5__Buchnera;D_6__Buchnera aphidicola str. Tuc7 (Acyrthosiphon pisum)
Buchnera aphidicola str. Ua (Uroleucon ambrosiae) (enterobacteria)	627953	1005057	GCF_000225465.1	unlinked	1	0.236706	Gammaproteobacteria	Buchnera	aphidicola	D_0__Bacteria;D_1__Proteobacteria;D_2__Gammaproteobacteria;D_3__Enterobacteriales;D_4__Enterobacteriaceae;D_5__Buchnera;D_6__Buchnera aphidicola str. Ua (Uroleucon ambrosiae)
Buchnera aphidicola str. USDA (Myzus persicae) (enterobacteria)	651306	1009856	GCF_000521525.1	unlinked	1	0.229554	Gammaproteobacteria	Buchnera	aphidicola	D_0__Bacteria;D_1__Proteobacteria;D_2__Gammaproteobacteria;D_3__Enterobacteriales;D_4__Enterobacteriaceae;D_5__Buchnera;D_6__Buchnera aphidicola str. USDA (Myzus persicae)
Buchnera aphidicola str. W106 (Myzus persicae) (enterobacteria)	651304	1009857	GCF_000521545.1	unlinked	1	0.209504	Gammaproteobacteria	Buchnera	aphidicola	D_0__Bacteria;D_1__Proteobacteria;D_2__Gammaproteobacteria;D_3__Enterobacteriales;D_4__Enterobacteriaceae;D_5__Buchnera;D_6__Buchnera aphidicola str. USDA (Myzus persicae)
Burkholderia ambifaria AMMD (b-proteobacteria)	7528578	339670	GCF_000959545.1	linked	6	0.286519	Gammaproteobacteria	Burkholderia	ambifaria	D_0__Bacteria;D_1__Proteobacteria;D_2__Gammaproteobacteria;D_3__Betaproteobacteriales;D_4__Burkholderiaceae;D_5__Burkholderia-Caballeronia-Paraburkholderia
Burkholderia ambifaria AMMD (b-proteobacteria)	7528567	339670	GCF_000203915.1	linked	6	0.285912	Gammaproteobacteria	Burkholderia	ambifaria	D_0__Bacteria;D_1__Proteobacteria;D_2__Gammaproteobacteria;D_3__Betaproteobacteriales;D_4__Burkholderiaceae;D_5__Burkholderia-Caballeronia-Paraburkholderia
Burkholderia ambifaria MC40-6 (b-proteobacteria)	7642536	398577	GCF_000019925.1	linked	6	0.0816243	Gammaproteobacteria	Burkholderia	ambifaria	D_0__Bacteria;D_1__Proteobacteria;D_2__Gammaproteobacteria;D_3__Betaproteobacteriales;D_4__Burkholderiaceae;D_5__Burkholderia-Caballeronia-Paraburkholderia
Burkholderia cenocepacia (b-proteobacteria)	8036463	95486	GCF_003966315.1	linked	6	0.284738	Gammaproteobacteria	Burkholderia	cenocepacia	D_0__Bacteria;D_1__Proteobacteria;D_2__Gammaproteobacteria;D_3__Betaproteobacteriales;D_4__Burkholderiaceae;D_5__Burkholderia-Caballeronia-Paraburkholderia
Burkholderia cenocepacia (b-proteobacteria)	7067048	95486	GCF_003076415.1	linked	6	0.291074	Gammaproteobacteria	Burkholderia	cenocepacia	D_0__Bacteria;D_1__Proteobacteria;D_2__Gammaproteobacteria;D_3__Betaproteobacteriales;D_4__Burkholderiaceae;D_5__Burkholderia-Caballeronia-Paraburkholderia
Burkholderia cenocepacia (b-proteobacteria)	7664894	95486	GCF_002007585.1	linked	6	0.274918	Gammaproteobacteria	Burkholderia	cenocepacia	D_0__Bacteria;D_1__Proteobacteria;D_2__Gammaproteobacteria;D_3__Betaproteobacteriales;D_4__Burkholderiaceae;D_5__Burkholderia-Caballeronia-Paraburkholderia
Burkholderia cenocepacia (b-proteobacteria)	7634498	95486	GCF_001999885.1	linked	6	0.270586	Gammaproteobacteria	Burkholderia	cenocepacia	D_0__Bacteria;D_1__Proteobacteria;D_2__Gammaproteobacteria;D_3__Betaproteobacteriales;D_4__Burkholderiaceae;D_5__Burkholderia-Caballeronia-Paraburkholderia
Burkholderia cenocepacia (b-proteobacteria)	7394909	95486	GCF_001999825.1	linked	6	0.269862	Gammaproteobacteria	Burkholderia	cenocepacia	D_0__Bacteria;D_1__Proteobacteria;D_2__Gammaproteobacteria;D_3__Betaproteobacteriales;D_4__Burkholderiaceae;D_5__Burkholderia-Caballeronia-Paraburkholderia
Burkholderia cenocepacia (b-proteobacteria)	7499459	95486	GCF_001999785.1	linked	6	0.268508	Gammaproteobacteria	Burkholderia	cenocepacia	D_0__Bacteria;D_1__Proteobacteria;D_2__Gammaproteobacteria;D_3__Betaproteobacteriales;D_4__Burkholderiaceae;D_5__Burkholderia-Caballeronia-Paraburkholderia
Burkholderia cenocepacia (b-proteobacteria)	7780598	95486	GCF_001718895.1	linked	6	0.263115	Gammaproteobacteria	Burkholderia	cenocepacia	D_0__Bacteria;D_1__Proteobacteria;D_2__Gammaproteobacteria;D_3__Betaproteobacteriales;D_4__Burkholderiaceae;D_5__Burkholderia-Caballeronia-Paraburkholderia;D_6__Burkholderia vietnamiensis
Burkholderia cenocepacia (b-proteobacteria)	8731481	95486	GCF_001606135.1	linked	6	0.292579	Gammaproteobacteria	Burkholderia	cenocepacia	D_0__Bacteria;D_1__Proteobacteria;D_2__Gammaproteobacteria;D_3__Betaproteobacteriales;D_4__Burkholderiaceae;D_5__Burkholderia-Caballeronia-Paraburkholderia
Burkholderia cenocepacia (b-proteobacteria)	8149696	95486	GCF_001606115.1	linked	6	0.288824	Gammaproteobacteria	Burkholderia	cenocepacia	D_0__Bacteria;D_1__Proteobacteria;D_2__Gammaproteobacteria;D_3__Betaproteobacteriales;D_4__Burkholderiaceae;D_5__Burkholderia-Caballeronia-Paraburkholderia;D_6__Burkholderia vietnamiensis
Burkholderia cenocepacia (b-proteobacteria)	8090388	95486	GCF_001484665.1	linked	6	0.278727	Gammaproteobacteria	Burkholderia	cenocepacia	D_0__Bacteria;D_1__Proteobacteria;D_2__Gammaproteobacteria;D_3__Betaproteobacteriales;D_4__Burkholderiaceae;D_5__Burkholderia-Caballeronia-Paraburkholderia
Burkholderia cenocepacia (b-proteobacteria)	6612421	95486	GCF_000764955.1	linked	6	0.280714	Gammaproteobacteria	Burkholderia	cenocepacia	D_0__Bacteria;D_1__Proteobacteria;D_2__Gammaproteobacteria;D_3__Betaproteobacteriales;D_4__Burkholderiaceae;D_5__Burkholderia-Caballeronia-Paraburkholderia;D_6__Burkholderia vietnamiensis
Burkholderia cenocepacia (b-proteobacteria)	8045250	95486	GCF_000755725.1	linked	6	0.281074	Gammaproteobacteria	Burkholderia	cenocepacia	D_0__Bacteria;D_1__Proteobacteria;D_2__Gammaproteobacteria;D_3__Betaproteobacteriales;D_4__Burkholderiaceae;D_5__Burkholderia-Caballeronia-Paraburkholderia;D_6__Burkholderia cepacia
Burkholderia cenocepacia AU 1054 (b-proteobacteria)	7279116	331271	GCF_000014085.1	linked	6	0.277974	Gammaproteobacteria	Burkholderia	cenocepacia	D_0__Bacteria;D_1__Proteobacteria;D_2__Gammaproteobacteria;D_3__Betaproteobacteriales;D_4__Burkholderiaceae;D_5__Burkholderia-Caballeronia-Paraburkholderia
Burkholderia cenocepacia H111 (b-proteobacteria)	7714893	1055524	GCF_000236215.2	linked	6	0.277092	Gammaproteobacteria	Burkholderia	cenocepacia	D_0__Bacteria;D_1__Proteobacteria;D_2__Gammaproteobacteria;D_3__Betaproteobacteriales;D_4__Burkholderiaceae;D_5__Burkholderia-Caballeronia-Paraburkholderia;D_6__Burkholderia vietnamiensis
Burkholderia cenocepacia HI2424 (b-proteobacteria)	7702840	331272	GCF_000203955.1	linked	6	0.263372	Gammaproteobacteria	Burkholderia	cenocepacia	D_0__Bacteria;D_1__Proteobacteria;D_2__Gammaproteobacteria;D_3__Betaproteobacteriales;D_4__Burkholderiaceae;D_5__Burkholderia-Caballeronia-Paraburkholderia
Burkholderia cenocepacia J2315 (b-proteobacteria)	8055782	216591	GCF_000009485.1	linked	6	0.287863	Gammaproteobacteria	Burkholderia	cenocepacia	D_0__Bacteria;D_1__Proteobacteria;D_2__Gammaproteobacteria;D_3__Betaproteobacteriales;D_4__Burkholderiaceae;D_5__Burkholderia-Caballeronia-Paraburkholderia
Burkholderia cenocepacia MC0-3 (b-proteobacteria)	7971389	406425	GCF_000019505.1	linked	6	0.283732	Gammaproteobacteria	Burkholderia	cenocepacia	D_0__Bacteria;D_1__Proteobacteria;D_2__Gammaproteobacteria;D_3__Betaproteobacteriales;D_4__Burkholderiaceae;D_5__Burkholderia-Caballeronia-Paraburkholderia
Burkholderia cepacia (b-proteobacteria)	8569824	292	GCF_002407525.2	linked	6	0.288948	Gammaproteobacteria	Burkholderia	cepacia	D_0__Bacteria;D_1__Proteobacteria;D_2__Gammaproteobacteria;D_3__Betaproteobacteriales;D_4__Burkholderiaceae;D_5__Burkholderia-Caballeronia-Paraburkholderia;D_6__Burkholderia vietnamiensis
Burkholderia cepacia (b-proteobacteria)	8569854	292	GCF_002209085.2	linked	6	0.292889	Gammaproteobacteria	Burkholderia	cepacia	D_0__Bacteria;D_1__Proteobacteria;D_2__Gammaproteobacteria;D_3__Betaproteobacteriales;D_4__Burkholderiaceae;D_5__Burkholderia-Caballeronia-Paraburkholderia;D_6__Burkholderia vietnamiensis
Burkholderia cepacia (b-proteobacteria)	8003631	292	GCF_001718835.1	linked	6	0.295427	Gammaproteobacteria	Burkholderia	cepacia	D_0__Bacteria;D_1__Proteobacteria;D_2__Gammaproteobacteria;D_3__Betaproteobacteriales;D_4__Burkholderiaceae;D_5__Burkholderia-Caballeronia-Paraburkholderia;D_6__Burkholderia ubonensis
Burkholderia cepacia (b-proteobacteria)	7337382	292	GCF_001718395.1	linked	5	0.110055	Gammaproteobacteria	Burkholderia	cepacia	D_0__Bacteria;D_1__Proteobacteria;D_2__Gammaproteobacteria;D_3__Betaproteobacteriales;D_4__Burkholderiaceae;D_5__Burkholderia-Caballeronia-Paraburkholderia;D_6__Burkholderia vietnamiensis
Burkholderia cepacia (b-proteobacteria)	8147114	292	GCF_000755805.1	linked	6	0.289288	Gammaproteobacteria	Burkholderia	cepacia	D_0__Bacteria;D_1__Proteobacteria;D_2__Gammaproteobacteria;D_3__Betaproteobacteriales;D_4__Burkholderiaceae;D_5__Burkholderia-Caballeronia-Paraburkholderia;D_6__Burkholderia vietnamiensis
Burkholderia cepacia ATCC 25416 (b-proteobacteria)	8567011	983594	GCF_003546465.1	linked	6	0.28599	Gammaproteobacteria	Burkholderia	cepacia	D_0__Bacteria;D_1__Proteobacteria;D_2__Gammaproteobacteria;D_3__Betaproteobacteriales;D_4__Burkholderiaceae;D_5__Burkholderia-Caballeronia-Paraburkholderia;D_6__Burkholderia vietnamiensis
Burkholderia cepacia ATCC 25416 (b-proteobacteria)	8605945	983594	GCF_001411495.1	linked	6	0.0706233	Gammaproteobacteria	Burkholderia	cepacia	D_0__Bacteria;D_1__Proteobacteria;D_2__Gammaproteobacteria;D_3__Betaproteobacteriales;D_4__Burkholderiaceae;D_5__Burkholderia-Caballeronia-Paraburkholderia;D_6__Burkholderia vietnamiensis
Burkholderia cepacia GG4 (b-proteobacteria)	6467321	1009846	GCF_000292915.1	linked	2	0.299054	Gammaproteobacteria	Burkholderia	cepacia	D_0__Bacteria;D_1__Proteobacteria;D_2__Gammaproteobacteria;D_3__Betaproteobacteriales;D_4__Burkholderiaceae;D_5__Burkholderia-Caballeronia-Paraburkholderia
Burkholderia cepacia JBK9 (b-proteobacteria)	8481212	1395570	GCF_000701165.1	linked	6	0.0788485	Gammaproteobacteria	Burkholderia	cepacia	D_0__Bacteria;D_1__Proteobacteria;D_2__Gammaproteobacteria;D_3__Betaproteobacteriales;D_4__Burkholderiaceae;D_5__Burkholderia-Caballeronia-Paraburkholderia
Burkholderia contaminans (b-proteobacteria)	8170775	488447	GCF_003704285.1	linked	6	0.282012	Gammaproteobacteria	Burkholderia	contaminans	D_0__Bacteria;D_1__Proteobacteria;D_2__Gammaproteobacteria;D_3__Betaproteobacteriales;D_4__Burkholderiaceae;D_5__Burkholderia-Caballeronia-Paraburkholderia
Burkholderia contaminans (b-proteobacteria)	8509249	488447	GCF_001029145.1	linked	5	0.28173	Gammaproteobacteria	Burkholderia	contaminans	D_0__Bacteria;D_1__Proteobacteria;D_2__Gammaproteobacteria;D_3__Betaproteobacteriales;D_4__Burkholderiaceae;D_5__Burkholderia-Caballeronia-Paraburkholderia
Burkholderia diffusa (b-proteobacteria)	6857833	488732	GCF_001718315.1	linked	6	0.27797	Gammaproteobacteria	Burkholderia	diffusa	D_0__Bacteria;D_1__Proteobacteria;D_2__Gammaproteobacteria;D_3__Betaproteobacteriales;D_4__Burkholderiaceae;D_5__Burkholderia-Caballeronia-Paraburkholderia;D_6__Burkholderia cepacia
Burkholderia dolosa (b-proteobacteria)	6409101	152500	GCF_003813045.1	linked	5	0.276219	Gammaproteobacteria	Burkholderia	dolosa	D_0__Bacteria;D_1__Proteobacteria;D_2__Gammaproteobacteria;D_3__Betaproteobacteriales;D_4__Burkholderiaceae;D_5__Burkholderia-Caballeronia-Paraburkholderia;D_6__Burkholderia ubonensis
Burkholderia dolosa AU0158 (b-proteobacteria)	6409095	350701	GCF_000959505.1	linked	5	0.277214	Gammaproteobacteria	Burkholderia	dolosa	D_0__Bacteria;D_1__Proteobacteria;D_2__Gammaproteobacteria;D_3__Betaproteobacteriales;D_4__Burkholderiaceae;D_5__Burkholderia-Caballeronia-Paraburkholderia
Burkholderia gladioli (b-proteobacteria)	8320525	28095	GCF_003713105.1	linked	5	0.274908	Gammaproteobacteria	Burkholderia	gladioli	D_0__Bacteria;D_1__Proteobacteria;D_2__Gammaproteobacteria;D_3__Betaproteobacteriales;D_4__Burkholderiaceae;D_5__Burkholderia-Caballeronia-Paraburkholderia;D_6__Burkholderia gladioli
Burkholderia gladioli (b-proteobacteria)	8899459	28095	GCF_000959725.1	linked	5	0.287233	Gammaproteobacteria	Burkholderia	gladioli	D_0__Bacteria;D_1__Proteobacteria;D_2__Gammaproteobacteria;D_3__Betaproteobacteriales;D_4__Burkholderiaceae;D_5__Burkholderia-Caballeronia-Paraburkholderia;D_6__Burkholderia gladioli
Burkholderia gladioli BSR3 (b-proteobacteria)	9052299	999541	GCF_000194745.1	linked	5	0.0881981	Gammaproteobacteria	Burkholderia	gladioli	D_0__Bacteria;D_1__Proteobacteria;D_2__Gammaproteobacteria;D_3__Betaproteobacteriales;D_4__Burkholderiaceae;D_5__Burkholderia-Caballeronia-Paraburkholderia;D_6__Burkholderia gladioli
Burkholderia gladioli pv. gladioli (b-proteobacteria)	8892541	32009	GCF_003613595.1	linked	5	0.296912	Gammaproteobacteria	Burkholderia	gladioli	D_0__Bacteria;D_1__Proteobacteria;D_2__Gammaproteobacteria;D_3__Betaproteobacteriales;D_4__Burkholderiaceae;D_5__Burkholderia-Caballeronia-Paraburkholderia;D_6__Burkholderia gladioli
Burkholderia gladioli pv. gladioli (b-proteobacteria)	8287172	32009	GCF_002393425.1	linked	5	0.290462	Gammaproteobacteria	Burkholderia	gladioli	D_0__Bacteria;D_1__Proteobacteria;D_2__Gammaproteobacteria;D_3__Betaproteobacteriales;D_4__Burkholderiaceae;D_5__Burkholderia-Caballeronia-Paraburkholderia;D_6__Burkholderia gladioli
Burkholderia gladioli pv. gladioli (b-proteobacteria)	8854837	32009	GCF_002208175.1	linked	5	0.291321	Gammaproteobacteria	Burkholderia	gladioli	D_0__Bacteria;D_1__Proteobacteria;D_2__Gammaproteobacteria;D_3__Betaproteobacteriales;D_4__Burkholderiaceae;D_5__Burkholderia-Caballeronia-Paraburkholderia;D_6__Burkholderia gladioli
Burkholderia glumae BGR1 (b-proteobacteria)	7284636	626418	GCF_000022645.2	linked	5	0.158406	Gammaproteobacteria	Burkholderia	glumae	D_0__Bacteria;D_1__Proteobacteria;D_2__Gammaproteobacteria;D_3__Betaproteobacteriales;D_4__Burkholderiaceae;D_5__Burkholderia-Caballeronia-Paraburkholderia
Burkholderia lata (b-proteobacteria)	8787009	482957	GCF_003711145.1	linked	6	0.291292	Gammaproteobacteria	Burkholderia	lata	D_0__Bacteria;D_1__Proteobacteria;D_2__Gammaproteobacteria;D_3__Betaproteobacteriales;D_4__Burkholderiaceae;D_5__Burkholderia-Caballeronia-Paraburkholderia
Burkholderia lata (b-proteobacteria)	8354839	482957	GCF_001718575.1	linked	6	0.289682	Gammaproteobacteria	Burkholderia	lata	D_0__Bacteria;D_1__Proteobacteria;D_2__Gammaproteobacteria;D_3__Betaproteobacteriales;D_4__Burkholderiaceae;D_5__Burkholderia-Caballeronia-Paraburkholderia
Burkholderia lata (b-proteobacteria)	8676277	482957	GCF_000012945.1	linked	6	0.288773	Gammaproteobacteria	Burkholderia	lata	D_0__Bacteria;D_1__Proteobacteria;D_2__Gammaproteobacteria;D_3__Betaproteobacteriales;D_4__Burkholderiaceae;D_5__Burkholderia-Caballeronia-Paraburkholderia;D_6__uncultured beta proteobacterium
Burkholderia latens (b-proteobacteria)	6614478	488446	GCF_001718795.1	linked	6	0.280045	Gammaproteobacteria	Burkholderia	latens	D_0__Bacteria;D_1__Proteobacteria;D_2__Gammaproteobacteria;D_3__Betaproteobacteriales;D_4__Burkholderiaceae;D_5__Burkholderia-Caballeronia-Paraburkholderia;D_6__Burkholderia vietnamiensis
Burkholderia metallica (b-proteobacteria)	7424240	488729	GCF_001718555.1	linked	6	0.279177	Gammaproteobacteria	Burkholderia	metallica	D_0__Bacteria;D_1__Proteobacteria;D_2__Gammaproteobacteria;D_3__Betaproteobacteriales;D_4__Burkholderiaceae;D_5__Burkholderia-Caballeronia-Paraburkholderia
Burkholderia multivorans (b-proteobacteria)	6653864	87883	GCF_003812585.1	linked	5	0.285865	Gammaproteobacteria	Burkholderia	multivorans	D_0__Bacteria;D_1__Proteobacteria;D_2__Gammaproteobacteria;D_3__Betaproteobacteriales;D_4__Burkholderiaceae;D_5__Burkholderia-Caballeronia-Paraburkholderia
Burkholderia multivorans (b-proteobacteria)	6394083	87883	GCF_003812365.1	linked	5	0.272558	Gammaproteobacteria	Burkholderia	multivorans	D_0__Bacteria;D_1__Proteobacteria;D_2__Gammaproteobacteria;D_3__Betaproteobacteriales;D_4__Burkholderiaceae;D_5__Burkholderia-Caballeronia-Paraburkholderia
Burkholderia multivorans (b-proteobacteria)	6322859	87883	GCF_003019965.1	linked	5	0.276615	Gammaproteobacteria	Burkholderia	multivorans	D_0__Bacteria;D_1__Proteobacteria;D_2__Gammaproteobacteria;D_3__Betaproteobacteriales;D_4__Burkholderiaceae;D_5__Burkholderia-Caballeronia-Paraburkholderia
Burkholderia multivorans (b-proteobacteria)	6845362	87883	GCF_001718995.1	linked	5	0.260158	Gammaproteobacteria	Burkholderia	multivorans	D_0__Bacteria;D_1__Proteobacteria;D_2__Gammaproteobacteria;D_3__Betaproteobacteriales;D_4__Burkholderiaceae;D_5__Burkholderia-Caballeronia-Paraburkholderia
Burkholderia multivorans (b-proteobacteria)	6620936	87883	GCF_001718755.1	linked	5	0.280611	Gammaproteobacteria	Burkholderia	multivorans	D_0__Bacteria;D_1__Proteobacteria;D_2__Gammaproteobacteria;D_3__Betaproteobacteriales;D_4__Burkholderiaceae;D_5__Burkholderia-Caballeronia-Paraburkholderia
Burkholderia multivorans (b-proteobacteria)	7281867	87883	GCF_000756005.1	linked	5	0.289692	Gammaproteobacteria	Burkholderia	multivorans	D_0__Bacteria;D_1__Proteobacteria;D_2__Gammaproteobacteria;D_3__Betaproteobacteriales;D_4__Burkholderiaceae;D_5__Burkholderia-Caballeronia-Paraburkholderia
Burkholderia multivorans ATCC 17616 (b-proteobacteria)	7008622	395019	GCF_000018505.1	linked	5	0.28123	Gammaproteobacteria	Burkholderia	multivorans	D_0__Bacteria;D_1__Proteobacteria;D_2__Gammaproteobacteria;D_3__Betaproteobacteriales;D_4__Burkholderiaceae;D_5__Burkholderia-Caballeronia-Paraburkholderia;D_6__Burkholderia ubonensis
Burkholderia multivorans ATCC 17616 (b-proteobacteria)	7008810	395019	GCF_000010545.1	linked	5	0.294881	Gammaproteobacteria	Burkholderia	multivorans	D_0__Bacteria;D_1__Proteobacteria;D_2__Gammaproteobacteria;D_3__Betaproteobacteriales;D_4__Burkholderiaceae;D_5__Burkholderia-Caballeronia-Paraburkholderia
Burkholderia multivorans ATCC BAA-247 (b-proteobacteria)	6322746	985079	GCF_000959525.1	linked	5	0.27574	Gammaproteobacteria	Burkholderia	multivorans	D_0__Bacteria;D_1__Proteobacteria;D_2__Gammaproteobacteria;D_3__Betaproteobacteriales;D_4__Burkholderiaceae;D_5__Burkholderia-Caballeronia-Paraburkholderia
Burkholderia oklahomensis (b-proteobacteria)	7313673	342113	GCF_000755985.1	linked	4	0.263002	Gammaproteobacteria	Burkholderia	oklahomensis	D_0__Bacteria;D_1__Proteobacteria;D_2__Gammaproteobacteria;D_3__Betaproteobacteriales;D_4__Burkholderiaceae;D_5__Burkholderia-Caballeronia-Paraburkholderia;D_6__Burkholderia oklahomensis EO147
Burkholderia oklahomensis C6786 (b-proteobacteria)	7134792	441162	GCF_001522135.2	linked	4	0.246347	Gammaproteobacteria	Burkholderia	oklahomensis	D_0__Bacteria;D_1__Proteobacteria;D_2__Gammaproteobacteria;D_3__Betaproteobacteriales;D_4__Burkholderiaceae;D_5__Burkholderia-Caballeronia-Paraburkholderia;D_6__Burkholderia oklahomensis EO147
Burkholderia oklahomensis C6786 (b-proteobacteria)	7135022	441162	GCF_000959365.1	linked	4	0.252361	Gammaproteobacteria	Burkholderia	oklahomensis	D_0__Bacteria;D_1__Proteobacteria;D_2__Gammaproteobacteria;D_3__Betaproteobacteriales;D_4__Burkholderiaceae;D_5__Burkholderia-Caballeronia-Paraburkholderia;D_6__Burkholderia oklahomensis EO147
Burkholderia oklahomensis EO147 (b-proteobacteria)	7319578	441163	GCF_001522105.2	linked	4	0.260471	Gammaproteobacteria	Burkholderia	oklahomensis	D_0__Bacteria;D_1__Proteobacteria;D_2__Gammaproteobacteria;D_3__Betaproteobacteriales;D_4__Burkholderiaceae;D_5__Burkholderia-Caballeronia-Paraburkholderia;D_6__Burkholderia oklahomensis EO147
Burkholderia plantarii (b-proteobacteria)	8081051	41899	GCF_001411805.1	linked	5	0.274405	Gammaproteobacteria	Burkholderia	plantarii	D_0__Bacteria;D_1__Proteobacteria;D_2__Gammaproteobacteria;D_3__Betaproteobacteriales;D_4__Burkholderiaceae;D_5__Burkholderia-Caballeronia-Paraburkholderia;D_6__Burkholderia plantarii
Burkholderia plantarii (b-proteobacteria)	7896538	41899	GCF_000835205.1	linked	5	0.280802	Gammaproteobacteria	Burkholderia	plantarii	D_0__Bacteria;D_1__Proteobacteria;D_2__Gammaproteobacteria;D_3__Betaproteobacteriales;D_4__Burkholderiaceae;D_5__Burkholderia-Caballeronia-Paraburkholderia;D_6__Burkholderia gladioli
Burkholderia pseudomallei (b-proteobacteria)	7180388	28450	GCF_003798365.1	linked	4	0.0266269	Gammaproteobacteria	Burkholderia	pseudomallei	D_0__Bacteria;D_1__Proteobacteria;D_2__Gammaproteobacteria;D_3__Betaproteobacteriales;D_4__Burkholderiaceae;D_5__Burkholderia-Caballeronia-Paraburkholderia;D_6__Burkholderia pseudomallei
Burkholderia pseudomallei (b-proteobacteria)	7146686	28450	GCF_003798265.1	linked	4	0.258698	Gammaproteobacteria	Burkholderia	pseudomallei	D_0__Bacteria;D_1__Proteobacteria;D_2__Gammaproteobacteria;D_3__Betaproteobacteriales;D_4__Burkholderiaceae;D_5__Burkholderia-Caballeronia-Paraburkholderia;D_6__Burkholderia pseudomallei
Burkholderia pseudomallei (b-proteobacteria)	7255525	28450	GCF_003798245.1	linked	4	0.264976	Gammaproteobacteria	Burkholderia	pseudomallei	D_0__Bacteria;D_1__Proteobacteria;D_2__Gammaproteobacteria;D_3__Betaproteobacteriales;D_4__Burkholderiaceae;D_5__Burkholderia-Caballeronia-Paraburkholderia;D_6__Burkholderia pseudomallei
Burkholderia pseudomallei (b-proteobacteria)	7293627	28450	GCF_003606245.1	linked	4	0.264887	Gammaproteobacteria	Burkholderia	pseudomallei	D_0__Bacteria;D_1__Proteobacteria;D_2__Gammaproteobacteria;D_3__Betaproteobacteriales;D_4__Burkholderiaceae;D_5__Burkholderia-Caballeronia-Paraburkholderia;D_6__Burkholderia pseudomallei
Burkholderia pseudomallei (b-proteobacteria)	7187124	28450	GCF_003547055.1	linked	4	0.269049	Gammaproteobacteria	Burkholderia	pseudomallei	D_0__Bacteria;D_1__Proteobacteria;D_2__Gammaproteobacteria;D_3__Betaproteobacteriales;D_4__Burkholderiaceae;D_5__Burkholderia-Caballeronia-Paraburkholderia;D_6__Burkholderia pseudomallei
Burkholderia pseudomallei (b-proteobacteria)	7102313	28450	GCF_003547035.1	linked	4	0.263859	Gammaproteobacteria	Burkholderia	pseudomallei	D_0__Bacteria;D_1__Proteobacteria;D_2__Gammaproteobacteria;D_3__Betaproteobacteriales;D_4__Burkholderiaceae;D_5__Burkholderia-Caballeronia-Paraburkholderia;D_6__Burkholderia pseudomallei
Burkholderia pseudomallei (b-proteobacteria)	7222235	28450	GCF_002860065.1	linked	4	0.26193	Gammaproteobacteria	Burkholderia	pseudomallei	D_0__Bacteria;D_1__Proteobacteria;D_2__Gammaproteobacteria;D_3__Betaproteobacteriales;D_4__Burkholderiaceae;D_5__Burkholderia-Caballeronia-Paraburkholderia;D_6__Burkholderia pseudomallei
Burkholderia pseudomallei (b-proteobacteria)	7278330	28450	GCF_002843645.1	linked	4	0.260445	Gammaproteobacteria	Burkholderia	pseudomallei	D_0__Bacteria;D_1__Proteobacteria;D_2__Gammaproteobacteria;D_3__Betaproteobacteriales;D_4__Burkholderiaceae;D_5__Burkholderia-Caballeronia-Paraburkholderia;D_6__Burkholderia pseudomallei
Burkholderia pseudomallei (b-proteobacteria)	7447673	28450	GCF_002111385.1	linked	4	0.273919	Gammaproteobacteria	Burkholderia	pseudomallei	D_0__Bacteria;D_1__Proteobacteria;D_2__Gammaproteobacteria;D_3__Betaproteobacteriales;D_4__Burkholderiaceae;D_5__Burkholderia-Caballeronia-Paraburkholderia;D_6__Burkholderia pseudomallei
Burkholderia pseudomallei (b-proteobacteria)	7383789	28450	GCF_002111365.1	linked	4	0.120933	Gammaproteobacteria	Burkholderia	pseudomallei	D_0__Bacteria;D_1__Proteobacteria;D_2__Gammaproteobacteria;D_3__Betaproteobacteriales;D_4__Burkholderiaceae;D_5__Burkholderia-Caballeronia-Paraburkholderia;D_6__Burkholderia pseudomallei
Burkholderia pseudomallei (b-proteobacteria)	7191137	28450	GCF_002111345.1	linked	4	0.0501523	Gammaproteobacteria	Burkholderia	pseudomallei	D_0__Bacteria;D_1__Proteobacteria;D_2__Gammaproteobacteria;D_3__Betaproteobacteriales;D_4__Burkholderiaceae;D_5__Burkholderia-Caballeronia-Paraburkholderia;D_6__Burkholderia pseudomallei
Burkholderia pseudomallei (b-proteobacteria)	7235491	28450	GCF_002111325.1	linked	4	0.266346	Gammaproteobacteria	Burkholderia	pseudomallei	D_0__Bacteria;D_1__Proteobacteria;D_2__Gammaproteobacteria;D_3__Betaproteobacteriales;D_4__Burkholderiaceae;D_5__Burkholderia-Caballeronia-Paraburkholderia;D_6__Burkholderia pseudomallei
Burkholderia pseudomallei (b-proteobacteria)	7428404	28450	GCF_002111305.1	linked	4	0.276163	Gammaproteobacteria	Burkholderia	pseudomallei	D_0__Bacteria;D_1__Proteobacteria;D_2__Gammaproteobacteria;D_3__Betaproteobacteriales;D_4__Burkholderiaceae;D_5__Burkholderia-Caballeronia-Paraburkholderia;D_6__Burkholderia pseudomallei
Burkholderia pseudomallei (b-proteobacteria)	7343602	28450	GCF_002111265.1	linked	4	0.26717	Gammaproteobacteria	Burkholderia	pseudomallei	D_0__Bacteria;D_1__Proteobacteria;D_2__Gammaproteobacteria;D_3__Betaproteobacteriales;D_4__Burkholderiaceae;D_5__Burkholderia-Caballeronia-Paraburkholderia;D_6__Burkholderia pseudomallei
Burkholderia pseudomallei (b-proteobacteria)	7330290	28450	GCF_002111245.1	linked	4	0.0214685	Gammaproteobacteria	Burkholderia	pseudomallei	D_0__Bacteria;D_1__Proteobacteria;D_2__Gammaproteobacteria;D_3__Betaproteobacteriales;D_4__Burkholderiaceae;D_5__Burkholderia-Caballeronia-Paraburkholderia;D_6__Burkholderia pseudomallei
Burkholderia pseudomallei (b-proteobacteria)	7270495	28450	GCF_002111205.1	linked	4	0.264368	Gammaproteobacteria	Burkholderia	pseudomallei	D_0__Bacteria;D_1__Proteobacteria;D_2__Gammaproteobacteria;D_3__Betaproteobacteriales;D_4__Burkholderiaceae;D_5__Burkholderia-Caballeronia-Paraburkholderia;D_6__Burkholderia pseudomallei
Burkholderia pseudomallei (b-proteobacteria)	7344971	28450	GCF_002111165.1	linked	4	0.264089	Gammaproteobacteria	Burkholderia	pseudomallei	D_0__Bacteria;D_1__Proteobacteria;D_2__Gammaproteobacteria;D_3__Betaproteobacteriales;D_4__Burkholderiaceae;D_5__Burkholderia-Caballeronia-Paraburkholderia;D_6__Burkholderia pseudomallei
Burkholderia pseudomallei (b-proteobacteria)	7186084	28450	GCF_002111145.1	linked	4	0.255086	Gammaproteobacteria	Burkholderia	pseudomallei	D_0__Bacteria;D_1__Proteobacteria;D_2__Gammaproteobacteria;D_3__Betaproteobacteriales;D_4__Burkholderiaceae;D_5__Burkholderia-Caballeronia-Paraburkholderia;D_6__Burkholderia pseudomallei
Burkholderia pseudomallei (b-proteobacteria)	7542656	28450	GCF_002111125.1	linked	4	0.267905	Gammaproteobacteria	Burkholderia	pseudomallei	D_0__Bacteria;D_1__Proteobacteria;D_2__Gammaproteobacteria;D_3__Betaproteobacteriales;D_4__Burkholderiaceae;D_5__Burkholderia-Caballeronia-Paraburkholderia;D_6__Burkholderia pseudomallei
Burkholderia pseudomallei (b-proteobacteria)	7382136	28450	GCF_002111085.1	linked	4	0.25963	Gammaproteobacteria	Burkholderia	pseudomallei	D_0__Bacteria;D_1__Proteobacteria;D_2__Gammaproteobacteria;D_3__Betaproteobacteriales;D_4__Burkholderiaceae;D_5__Burkholderia-Caballeronia-Paraburkholderia;D_6__Burkholderia pseudomallei
Burkholderia pseudomallei (b-proteobacteria)	7319687	28450	GCF_002111045.1	linked	4	0.256168	Gammaproteobacteria	Burkholderia	pseudomallei	D_0__Bacteria;D_1__Proteobacteria;D_2__Gammaproteobacteria;D_3__Betaproteobacteriales;D_4__Burkholderiaceae;D_5__Burkholderia-Caballeronia-Paraburkholderia;D_6__Burkholderia pseudomallei
Burkholderia pseudomallei (b-proteobacteria)	7343829	28450	GCF_002111025.1	linked	4	0.258593	Gammaproteobacteria	Burkholderia	pseudomallei	D_0__Bacteria;D_1__Proteobacteria;D_2__Gammaproteobacteria;D_3__Betaproteobacteriales;D_4__Burkholderiaceae;D_5__Burkholderia-Caballeronia-Paraburkholderia;D_6__Burkholderia pseudomallei
Burkholderia pseudomallei (b-proteobacteria)	7330383	28450	GCF_002111005.1	linked	4	0.261241	Gammaproteobacteria	Burkholderia	pseudomallei	D_0__Bacteria;D_1__Proteobacteria;D_2__Gammaproteobacteria;D_3__Betaproteobacteriales;D_4__Burkholderiaceae;D_5__Burkholderia-Caballeronia-Paraburkholderia;D_6__Burkholderia pseudomallei
Burkholderia pseudomallei (b-proteobacteria)	7498324	28450	GCF_002110965.1	linked	4	0.266832	Gammaproteobacteria	Burkholderia	pseudomallei	D_0__Bacteria;D_1__Proteobacteria;D_2__Gammaproteobacteria;D_3__Betaproteobacteriales;D_4__Burkholderiaceae;D_5__Burkholderia-Caballeronia-Paraburkholderia;D_6__Burkholderia pseudomallei
Burkholderia pseudomallei (b-proteobacteria)	7482386	28450	GCF_002110945.1	linked	4	0.272413	Gammaproteobacteria	Burkholderia	pseudomallei	D_0__Bacteria;D_1__Proteobacteria;D_2__Gammaproteobacteria;D_3__Betaproteobacteriales;D_4__Burkholderiaceae;D_5__Burkholderia-Caballeronia-Paraburkholderia;D_6__Burkholderia pseudomallei
Burkholderia pseudomallei (b-proteobacteria)	7436980	28450	GCF_001975145.1	linked	4	0.25248	Gammaproteobacteria	Burkholderia	pseudomallei	D_0__Bacteria;D_1__Proteobacteria;D_2__Gammaproteobacteria;D_3__Betaproteobacteriales;D_4__Burkholderiaceae;D_5__Burkholderia-Caballeronia-Paraburkholderia;D_6__Burkholderia pseudomallei
Burkholderia pseudomallei (b-proteobacteria)	7437059	28450	GCF_001975125.1	linked	4	0.251645	Gammaproteobacteria	Burkholderia	pseudomallei	D_0__Bacteria;D_1__Proteobacteria;D_2__Gammaproteobacteria;D_3__Betaproteobacteriales;D_4__Burkholderiaceae;D_5__Burkholderia-Caballeronia-Paraburkholderia;D_6__Burkholderia pseudomallei
Burkholderia pseudomallei (b-proteobacteria)	7317380	28450	GCF_001975105.1	linked	4	0.260073	Gammaproteobacteria	Burkholderia	pseudomallei	D_0__Bacteria;D_1__Proteobacteria;D_2__Gammaproteobacteria;D_3__Betaproteobacteriales;D_4__Burkholderiaceae;D_5__Burkholderia-Caballeronia-Paraburkholderia;D_6__Burkholderia pseudomallei
Burkholderia pseudomallei (b-proteobacteria)	7300607	28450	GCF_001975085.1	linked	4	0.257675	Gammaproteobacteria	Burkholderia	pseudomallei	D_0__Bacteria;D_1__Proteobacteria;D_2__Gammaproteobacteria;D_3__Betaproteobacteriales;D_4__Burkholderiaceae;D_5__Burkholderia-Caballeronia-Paraburkholderia;D_6__Burkholderia pseudomallei
Burkholderia pseudomallei (b-proteobacteria)	7248498	28450	GCF_001975065.1	linked	4	0.260024	Gammaproteobacteria	Burkholderia	pseudomallei	D_0__Bacteria;D_1__Proteobacteria;D_2__Gammaproteobacteria;D_3__Betaproteobacteriales;D_4__Burkholderiaceae;D_5__Burkholderia-Caballeronia-Paraburkholderia;D_6__Burkholderia pseudomallei
Burkholderia pseudomallei (b-proteobacteria)	7290882	28450	GCF_001887575.1	linked	4	0.248823	Gammaproteobacteria	Burkholderia	pseudomallei	D_0__Bacteria;D_1__Proteobacteria;D_2__Gammaproteobacteria;D_3__Betaproteobacteriales;D_4__Burkholderiaceae;D_5__Burkholderia-Caballeronia-Paraburkholderia;D_6__Burkholderia pseudomallei
Burkholderia pseudomallei (b-proteobacteria)	7290949	28450	GCF_001887555.1	linked	4	0.246938	Gammaproteobacteria	Burkholderia	pseudomallei	D_0__Bacteria;D_1__Proteobacteria;D_2__Gammaproteobacteria;D_3__Betaproteobacteriales;D_4__Burkholderiaceae;D_5__Burkholderia-Caballeronia-Paraburkholderia;D_6__Burkholderia pseudomallei
Burkholderia pseudomallei (b-proteobacteria)	7281208	28450	GCF_001885195.1	linked	4	0.263983	Gammaproteobacteria	Burkholderia	pseudomallei	D_0__Bacteria;D_1__Proteobacteria;D_2__Gammaproteobacteria;D_3__Betaproteobacteriales;D_4__Burkholderiaceae;D_5__Burkholderia-Caballeronia-Paraburkholderia;D_6__Burkholderia pseudomallei
Burkholderia pseudomallei (b-proteobacteria)	7260025	28450	GCF_001318245.1	linked	4	0.272505	Gammaproteobacteria	Burkholderia	pseudomallei	D_0__Bacteria;D_1__Proteobacteria;D_2__Gammaproteobacteria;D_3__Betaproteobacteriales;D_4__Burkholderiaceae;D_5__Burkholderia-Caballeronia-Paraburkholderia;D_6__Burkholderia pseudomallei
Burkholderia pseudomallei (b-proteobacteria)	7184677	28450	GCF_001277975.1	linked	4	0.261822	Gammaproteobacteria	Burkholderia	pseudomallei	D_0__Bacteria;D_1__Proteobacteria;D_2__Gammaproteobacteria;D_3__Betaproteobacteriales;D_4__Burkholderiaceae;D_5__Burkholderia-Caballeronia-Paraburkholderia;D_6__Burkholderia pseudomallei
Burkholderia pseudomallei (b-proteobacteria)	7266810	28450	GCF_001277895.1	linked	4	0.267921	Gammaproteobacteria	Burkholderia	pseudomallei	D_0__Bacteria;D_1__Proteobacteria;D_2__Gammaproteobacteria;D_3__Betaproteobacteriales;D_4__Burkholderiaceae;D_5__Burkholderia-Caballeronia-Paraburkholderia;D_6__Burkholderia pseudomallei
Burkholderia pseudomallei (b-proteobacteria)	7266508	28450	GCF_001277875.1	linked	4	0.267984	Gammaproteobacteria	Burkholderia	pseudomallei	D_0__Bacteria;D_1__Proteobacteria;D_2__Gammaproteobacteria;D_3__Betaproteobacteriales;D_4__Burkholderiaceae;D_5__Burkholderia-Caballeronia-Paraburkholderia;D_6__Burkholderia pseudomallei
Burkholderia pseudomallei (b-proteobacteria)	7042714	28450	GCF_000959305.1	linked	4	0.264213	Gammaproteobacteria	Burkholderia	pseudomallei	D_0__Bacteria;D_1__Proteobacteria;D_2__Gammaproteobacteria;D_3__Betaproteobacteriales;D_4__Burkholderiaceae;D_5__Burkholderia-Caballeronia-Paraburkholderia;D_6__Burkholderia pseudomallei
Burkholderia pseudomallei (b-proteobacteria)	7045782	28450	GCF_000954175.1	linked	4	0.267546	Gammaproteobacteria	Burkholderia	pseudomallei	D_0__Bacteria;D_1__Proteobacteria;D_2__Gammaproteobacteria;D_3__Betaproteobacteriales;D_4__Burkholderiaceae;D_5__Burkholderia-Caballeronia-Paraburkholderia;D_6__Burkholderia pseudomallei
Burkholderia pseudomallei (b-proteobacteria)	7161665	28450	GCF_000953095.1	linked	4	0.273115	Gammaproteobacteria	Burkholderia	pseudomallei	D_0__Bacteria;D_1__Proteobacteria;D_2__Gammaproteobacteria;D_3__Betaproteobacteriales;D_4__Burkholderiaceae;D_5__Burkholderia-Caballeronia-Paraburkholderia;D_6__Burkholderia pseudomallei
Burkholderia pseudomallei (b-proteobacteria)	7202363	28450	GCF_000757015.2	linked	4	0.261626	Gammaproteobacteria	Burkholderia	pseudomallei	D_0__Bacteria;D_1__Proteobacteria;D_2__Gammaproteobacteria;D_3__Betaproteobacteriales;D_4__Burkholderiaceae;D_5__Burkholderia-Caballeronia-Paraburkholderia;D_6__Burkholderia pseudomallei
Burkholderia pseudomallei (b-proteobacteria)	7027950	28450	GCF_000756165.1	linked	4	0.264492	Gammaproteobacteria	Burkholderia	pseudomallei	D_0__Bacteria;D_1__Proteobacteria;D_2__Gammaproteobacteria;D_3__Betaproteobacteriales;D_4__Burkholderiaceae;D_5__Burkholderia-Caballeronia-Paraburkholderia;D_6__Burkholderia pseudomallei
Burkholderia pseudomallei (b-proteobacteria)	7086433	28450	GCF_000756145.1	linked	4	0.262158	Gammaproteobacteria	Burkholderia	pseudomallei	D_0__Bacteria;D_1__Proteobacteria;D_2__Gammaproteobacteria;D_3__Betaproteobacteriales;D_4__Burkholderiaceae;D_5__Burkholderia-Caballeronia-Paraburkholderia;D_6__Burkholderia pseudomallei
Burkholderia pseudomallei (b-proteobacteria)	7085397	28450	GCF_000756125.1	linked	4	0.256977	Gammaproteobacteria	Burkholderia	pseudomallei	D_0__Bacteria;D_1__Proteobacteria;D_2__Gammaproteobacteria;D_3__Betaproteobacteriales;D_4__Burkholderiaceae;D_5__Burkholderia-Caballeronia-Paraburkholderia;D_6__Burkholderia pseudomallei
Burkholderia pseudomallei (b-proteobacteria)	7231385	28450	GCF_000756085.1	linked	4	0.259647	Gammaproteobacteria	Burkholderia	pseudomallei	D_0__Bacteria;D_1__Proteobacteria;D_2__Gammaproteobacteria;D_3__Betaproteobacteriales;D_4__Burkholderiaceae;D_5__Burkholderia-Caballeronia-Paraburkholderia;D_6__Burkholderia pseudomallei
Burkholderia pseudomallei (b-proteobacteria)	7272702	28450	GCF_000755825.1	linked	4	0.261964	Gammaproteobacteria	Burkholderia	pseudomallei	D_0__Bacteria;D_1__Proteobacteria;D_2__Gammaproteobacteria;D_3__Betaproteobacteriales;D_4__Burkholderiaceae;D_5__Burkholderia-Caballeronia-Paraburkholderia;D_6__Burkholderia pseudomallei
Burkholderia pseudomallei (b-proteobacteria)	7442161	28450	GCF_000755765.1	linked	4	0.261617	Gammaproteobacteria	Burkholderia	pseudomallei	D_0__Bacteria;D_1__Proteobacteria;D_2__Gammaproteobacteria;D_3__Betaproteobacteriales;D_4__Burkholderiaceae;D_5__Burkholderia-Caballeronia-Paraburkholderia;D_6__Burkholderia pseudomallei
Burkholderia pseudomallei 1026b (b-proteobacteria)	7237672	884204	GCF_000959125.1	linked	4	0.260613	Gammaproteobacteria	Burkholderia	pseudomallei	D_0__Bacteria;D_1__Proteobacteria;D_2__Gammaproteobacteria;D_3__Betaproteobacteriales;D_4__Burkholderiaceae;D_5__Burkholderia-Caballeronia-Paraburkholderia;D_6__Burkholderia pseudomallei
Burkholderia pseudomallei 1026b (b-proteobacteria)	7231415	884204	GCF_000260515.1	linked	4	0.253237	Gammaproteobacteria	Burkholderia	pseudomallei	D_0__Bacteria;D_1__Proteobacteria;D_2__Gammaproteobacteria;D_3__Betaproteobacteriales;D_4__Burkholderiaceae;D_5__Burkholderia-Caballeronia-Paraburkholderia;D_6__Burkholderia pseudomallei
Burkholderia pseudomallei 1106a (b-proteobacteria)	7089249	357348	GCF_000015925.1	linked	4	0.264849	Gammaproteobacteria	Burkholderia	pseudomallei	D_0__Bacteria;D_1__Proteobacteria;D_2__Gammaproteobacteria;D_3__Betaproteobacteriales;D_4__Burkholderiaceae;D_5__Burkholderia-Caballeronia-Paraburkholderia;D_6__Burkholderia pseudomallei
Burkholderia pseudomallei 1710b (b-proteobacteria)	7308054	320372	GCF_000012785.1	linked	4	0.270414	Gammaproteobacteria	Burkholderia	pseudomallei	D_0__Bacteria;D_1__Proteobacteria;D_2__Gammaproteobacteria;D_3__Betaproteobacteriales;D_4__Burkholderiaceae;D_5__Burkholderia-Caballeronia-Paraburkholderia;D_6__Burkholderia pseudomallei
Burkholderia pseudomallei 406e (b-proteobacteria)	7271506	360118	GCF_000959145.1	linked	4	0.244864	Gammaproteobacteria	Burkholderia	pseudomallei	D_0__Bacteria;D_1__Proteobacteria;D_2__Gammaproteobacteria;D_3__Betaproteobacteriales;D_4__Burkholderiaceae;D_5__Burkholderia-Caballeronia-Paraburkholderia;D_6__Burkholderia pseudomallei
Burkholderia pseudomallei 576 (b-proteobacteria)	7266604	557724	GCF_000756185.1	linked	4	0.252282	Gammaproteobacteria	Burkholderia	pseudomallei	D_0__Bacteria;D_1__Proteobacteria;D_2__Gammaproteobacteria;D_3__Betaproteobacteriales;D_4__Burkholderiaceae;D_5__Burkholderia-Caballeronia-Paraburkholderia;D_6__Burkholderia pseudomallei
Burkholderia pseudomallei 668 (b-proteobacteria)	7040403	320373	GCF_000015905.1	linked	4	0.254119	Gammaproteobacteria	Burkholderia	pseudomallei	D_0__Bacteria;D_1__Proteobacteria;D_2__Gammaproteobacteria;D_3__Betaproteobacteriales;D_4__Burkholderiaceae;D_5__Burkholderia-Caballeronia-Paraburkholderia;D_6__Burkholderia pseudomallei
Burkholderia pseudomallei 7894 (b-proteobacteria)	7381912	441156	GCF_000959265.1	linked	4	0.270871	Gammaproteobacteria	Burkholderia	pseudomallei	D_0__Bacteria;D_1__Proteobacteria;D_2__Gammaproteobacteria;D_3__Betaproteobacteriales;D_4__Burkholderiaceae;D_5__Burkholderia-Caballeronia-Paraburkholderia;D_6__Burkholderia pseudomallei
Burkholderia pseudomallei A79A (b-proteobacteria)	7272441	1439855	GCF_000770535.1	linked	4	0.258917	Gammaproteobacteria	Burkholderia	pseudomallei	D_0__Bacteria;D_1__Proteobacteria;D_2__Gammaproteobacteria;D_3__Betaproteobacteriales;D_4__Burkholderiaceae;D_5__Burkholderia-Caballeronia-Paraburkholderia;D_6__Burkholderia pseudomallei
Burkholderia pseudomallei B03 (b-proteobacteria)	7264759	1439854	GCF_000770455.1	linked	4	0.261678	Gammaproteobacteria	Burkholderia	pseudomallei	D_0__Bacteria;D_1__Proteobacteria;D_2__Gammaproteobacteria;D_3__Betaproteobacteriales;D_4__Burkholderiaceae;D_5__Burkholderia-Caballeronia-Paraburkholderia;D_6__Burkholderia pseudomallei
Burkholderia pseudomallei BPC006 (b-proteobacteria)	7155061	1229785	GCF_000294635.1	linked	4	0.271697	Gammaproteobacteria	Burkholderia	pseudomallei	D_0__Bacteria;D_1__Proteobacteria;D_2__Gammaproteobacteria;D_3__Betaproteobacteriales;D_4__Burkholderiaceae;D_5__Burkholderia-Caballeronia-Paraburkholderia;D_6__Burkholderia pseudomallei
Burkholderia pseudomallei HBPUB10134a (b-proteobacteria)	7218403	1306418	GCF_000755925.1	linked	4	0.258293	Gammaproteobacteria	Burkholderia	pseudomallei	D_0__Bacteria;D_1__Proteobacteria;D_2__Gammaproteobacteria;D_3__Betaproteobacteriales;D_4__Burkholderiaceae;D_5__Burkholderia-Caballeronia-Paraburkholderia;D_6__Burkholderia pseudomallei
Burkholderia pseudomallei HBPUB10303a (b-proteobacteria)	7178176	1306419	GCF_000755905.1	linked	4	0.271011	Gammaproteobacteria	Burkholderia	pseudomallei	D_0__Bacteria;D_1__Proteobacteria;D_2__Gammaproteobacteria;D_3__Betaproteobacteriales;D_4__Burkholderiaceae;D_5__Burkholderia-Caballeronia-Paraburkholderia;D_6__Burkholderia pseudomallei
Burkholderia pseudomallei K42 (b-proteobacteria)	7296458	1439852	GCF_000770515.1	linked	4	0.254723	Gammaproteobacteria	Burkholderia	pseudomallei	D_0__Bacteria;D_1__Proteobacteria;D_2__Gammaproteobacteria;D_3__Betaproteobacteriales;D_4__Burkholderiaceae;D_5__Burkholderia-Caballeronia-Paraburkholderia;D_6__Burkholderia pseudomallei
Burkholderia pseudomallei K96243 (b-proteobacteria)	7247614	272560	GCF_000959285.1	linked	4	0.259116	Gammaproteobacteria	Burkholderia	pseudomallei	D_0__Bacteria;D_1__Proteobacteria;D_2__Gammaproteobacteria;D_3__Betaproteobacteriales;D_4__Burkholderiaceae;D_5__Burkholderia-Caballeronia-Paraburkholderia;D_6__Burkholderia pseudomallei
Burkholderia pseudomallei K96243 (b-proteobacteria)	7247547	272560	GCF_000011545.1	linked	4	0.145235	Gammaproteobacteria	Burkholderia	pseudomallei	D_0__Bacteria;D_1__Proteobacteria;D_2__Gammaproteobacteria;D_3__Betaproteobacteriales;D_4__Burkholderiaceae;D_5__Burkholderia-Caballeronia-Paraburkholderia;D_6__Burkholderia pseudomallei
Burkholderia pseudomallei MSHR146 (b-proteobacteria)	7313103	1249471	GCF_000521645.1	linked	4	0.267198	Gammaproteobacteria	Burkholderia	pseudomallei	D_0__Bacteria;D_1__Proteobacteria;D_2__Gammaproteobacteria;D_3__Betaproteobacteriales;D_4__Burkholderiaceae;D_5__Burkholderia-Caballeronia-Paraburkholderia;D_6__Burkholderia pseudomallei
Burkholderia pseudomallei MSHR2543 (b-proteobacteria)	7446569	1249472	GCF_000959225.1	linked	4	0.26094	Gammaproteobacteria	Burkholderia	pseudomallei	D_0__Bacteria;D_1__Proteobacteria;D_2__Gammaproteobacteria;D_3__Betaproteobacteriales;D_4__Burkholderiaceae;D_5__Burkholderia-Caballeronia-Paraburkholderia;D_6__Burkholderia pseudomallei
Burkholderia pseudomallei MSHR305 (b-proteobacteria)	7428072	1335307	GCF_000439695.1	linked	4	0.0814845	Gammaproteobacteria	Burkholderia	pseudomallei	D_0__Bacteria;D_1__Proteobacteria;D_2__Gammaproteobacteria;D_3__Betaproteobacteriales;D_4__Burkholderiaceae;D_5__Burkholderia-Caballeronia-Paraburkholderia;D_6__Burkholderia pseudomallei
Burkholderia pseudomallei MSHR491 (b-proteobacteria)	7356376	1249473	GCF_000959205.1	linked	4	0.262011	Gammaproteobacteria	Burkholderia	pseudomallei	D_0__Bacteria;D_1__Proteobacteria;D_2__Gammaproteobacteria;D_3__Betaproteobacteriales;D_4__Burkholderiaceae;D_5__Burkholderia-Caballeronia-Paraburkholderia;D_6__Burkholderia pseudomallei
Burkholderia pseudomallei MSHR511 (b-proteobacteria)	7316085	1249474	GCF_000520895.1	linked	4	0.263993	Gammaproteobacteria	Burkholderia	pseudomallei	D_0__Bacteria;D_1__Proteobacteria;D_2__Gammaproteobacteria;D_3__Betaproteobacteriales;D_4__Burkholderiaceae;D_5__Burkholderia-Caballeronia-Paraburkholderia;D_6__Burkholderia pseudomallei
Burkholderia pseudomallei MSHR520 (b-proteobacteria)	7450511	1249659	GCF_000583835.1	linked	4	0.260357	Gammaproteobacteria	Burkholderia	pseudomallei	D_0__Bacteria;D_1__Proteobacteria;D_2__Gammaproteobacteria;D_3__Betaproteobacteriales;D_4__Burkholderiaceae;D_5__Burkholderia-Caballeronia-Paraburkholderia;D_6__Burkholderia pseudomallei
Burkholderia pseudomallei MSHR5848 (b-proteobacteria)	7290434	1306420	GCF_000755965.1	linked	4	0.254022	Gammaproteobacteria	Burkholderia	pseudomallei	D_0__Bacteria;D_1__Proteobacteria;D_2__Gammaproteobacteria;D_3__Betaproteobacteriales;D_4__Burkholderiaceae;D_5__Burkholderia-Caballeronia-Paraburkholderia;D_6__Burkholderia pseudomallei
Burkholderia pseudomallei MSHR5855 (b-proteobacteria)	7297804	1306421	GCF_000756065.1	linked	4	0.260608	Gammaproteobacteria	Burkholderia	pseudomallei	D_0__Bacteria;D_1__Proteobacteria;D_2__Gammaproteobacteria;D_3__Betaproteobacteriales;D_4__Burkholderiaceae;D_5__Burkholderia-Caballeronia-Paraburkholderia;D_6__Burkholderia pseudomallei
Burkholderia pseudomallei MSHR5858 (b-proteobacteria)	7072128	1306417	GCF_000755945.1	linked	4	0.261067	Gammaproteobacteria	Burkholderia	pseudomallei	D_0__Bacteria;D_1__Proteobacteria;D_2__Gammaproteobacteria;D_3__Betaproteobacteriales;D_4__Burkholderiaceae;D_5__Burkholderia-Caballeronia-Paraburkholderia;D_6__Burkholderia pseudomallei
Burkholderia pseudomallei MSHR62 (b-proteobacteria)	7225433	1435984	GCF_000770395.1	linked	4	0.252587	Gammaproteobacteria	Burkholderia	pseudomallei	D_0__Bacteria;D_1__Proteobacteria;D_2__Gammaproteobacteria;D_3__Betaproteobacteriales;D_4__Burkholderiaceae;D_5__Burkholderia-Caballeronia-Paraburkholderia;D_6__Burkholderia pseudomallei
Burkholderia pseudomallei MSHR840 (b-proteobacteria)	7129813	1249475	GCF_000959185.1	linked	4	0.264091	Gammaproteobacteria	Burkholderia	pseudomallei	D_0__Bacteria;D_1__Proteobacteria;D_2__Gammaproteobacteria;D_3__Betaproteobacteriales;D_4__Burkholderiaceae;D_5__Burkholderia-Caballeronia-Paraburkholderia;D_6__Burkholderia pseudomallei
Burkholderia pseudomallei NAU20B-16 (b-proteobacteria)	7313851	1249476	GCF_000511915.1	linked	4	0.261382	Gammaproteobacteria	Burkholderia	pseudomallei	D_0__Bacteria;D_1__Proteobacteria;D_2__Gammaproteobacteria;D_3__Betaproteobacteriales;D_4__Burkholderiaceae;D_5__Burkholderia-Caballeronia-Paraburkholderia;D_6__Burkholderia pseudomallei
Burkholderia pseudomallei NAU35A-3 (b-proteobacteria)	7204083	1249477	GCF_000764575.1	linked	4	0.264057	Gammaproteobacteria	Burkholderia	pseudomallei	D_0__Bacteria;D_1__Proteobacteria;D_2__Gammaproteobacteria;D_3__Betaproteobacteriales;D_4__Burkholderiaceae;D_5__Burkholderia-Caballeronia-Paraburkholderia;D_6__Burkholderia pseudomallei
Burkholderia pseudomallei NCTC 13178 (b-proteobacteria)	7391364	1249468	GCF_000511895.1	linked	4	0.257321	Gammaproteobacteria	Burkholderia	pseudomallei	D_0__Bacteria;D_1__Proteobacteria;D_2__Gammaproteobacteria;D_3__Betaproteobacteriales;D_4__Burkholderiaceae;D_5__Burkholderia-Caballeronia-Paraburkholderia;D_6__Burkholderia pseudomallei
Burkholderia pseudomallei Pasteur 52237 (b-proteobacteria)	7325318	331978	GCF_000757035.2	linked	4	0.272137	Gammaproteobacteria	Burkholderia	pseudomallei	D_0__Bacteria;D_1__Proteobacteria;D_2__Gammaproteobacteria;D_3__Betaproteobacteriales;D_4__Burkholderiaceae;D_5__Burkholderia-Caballeronia-Paraburkholderia;D_6__Burkholderia pseudomallei
Burkholderia pseudomallei PB08298010 (b-proteobacteria)	7375551	1249658	GCF_000959345.1	linked	4	0.267205	Gammaproteobacteria	Burkholderia	pseudomallei	D_0__Bacteria;D_1__Proteobacteria;D_2__Gammaproteobacteria;D_3__Betaproteobacteriales;D_4__Burkholderiaceae;D_5__Burkholderia-Caballeronia-Paraburkholderia;D_6__Burkholderia pseudomallei
Burkholderia pseudomallei TSV 48 (b-proteobacteria)	7337621	1435365	GCF_000770495.1	linked	4	0.260037	Gammaproteobacteria	Burkholderia	pseudomallei	D_0__Bacteria;D_1__Proteobacteria;D_2__Gammaproteobacteria;D_3__Betaproteobacteriales;D_4__Burkholderiaceae;D_5__Burkholderia-Caballeronia-Paraburkholderia;D_6__Burkholderia pseudomallei
Burkholderia pseudomultivorans (b-proteobacteria)	7956789	1207504	GCF_001718415.1	linked	6	0.27674	Gammaproteobacteria	Burkholderia	pseudomultivorans	D_0__Bacteria;D_1__Proteobacteria;D_2__Gammaproteobacteria;D_3__Betaproteobacteriales;D_4__Burkholderiaceae;D_5__Burkholderia-Caballeronia-Paraburkholderia;D_6__Burkholderia cepacia
Burkholderia pyrrocinia (b-proteobacteria)	8004399	60550	GCF_003330765.1	linked	6	0.28963	Gammaproteobacteria	Burkholderia	pyrrocinia	D_0__Bacteria;D_1__Proteobacteria;D_2__Gammaproteobacteria;D_3__Betaproteobacteriales;D_4__Burkholderiaceae;D_5__Burkholderia-Caballeronia-Paraburkholderia
Burkholderia pyrrocinia (b-proteobacteria)	7961346	60550	GCF_001028665.1	linked	6	0.278206	Gammaproteobacteria	Burkholderia	pyrrocinia	D_0__Bacteria;D_1__Proteobacteria;D_2__Gammaproteobacteria;D_3__Betaproteobacteriales;D_4__Burkholderiaceae;D_5__Burkholderia-Caballeronia-Paraburkholderia;D_6__Burkholderia pyrrocinia
Burkholderia seminalis (b-proteobacteria)	7648944	488731	GCF_001718535.1	linked	6	0.282606	Gammaproteobacteria	Burkholderia	seminalis	D_0__Bacteria;D_1__Proteobacteria;D_2__Gammaproteobacteria;D_3__Betaproteobacteriales;D_4__Burkholderiaceae;D_5__Burkholderia-Caballeronia-Paraburkholderia;D_6__Burkholderia vietnamiensis
Burkholderia sp. 2002721687 (b-proteobacteria)	7285824	1468409	GCF_000959325.1	linked	4	0.264554	Gammaproteobacteria	Burkholderia	2002721687 (b-proteobacteria)	D_0__Bacteria;D_1__Proteobacteria;D_2__Gammaproteobacteria;D_3__Betaproteobacteriales;D_4__Burkholderiaceae;D_5__Burkholderia-Caballeronia-Paraburkholderia
Burkholderia sp. BDU6 (b-proteobacteria)	6590914	1385591	GCF_001523745.2	linked	4	0.257268	Gammaproteobacteria	Burkholderia	BDU6 (b-proteobacteria)	D_0__Bacteria;D_1__Proteobacteria;D_2__Gammaproteobacteria;D_3__Betaproteobacteriales;D_4__Burkholderiaceae;D_5__Burkholderia-Caballeronia-Paraburkholderia;D_6__Burkholderia sp. BDU6
Burkholderia sp. BDU8 (b-proteobacteria)	7357530	1385592	GCF_001522635.2	linked	4	0.255988	Gammaproteobacteria	Burkholderia	BDU8 (b-proteobacteria)	D_0__Bacteria;D_1__Proteobacteria;D_2__Gammaproteobacteria;D_3__Betaproteobacteriales;D_4__Burkholderiaceae;D_5__Burkholderia-Caballeronia-Paraburkholderia;D_6__Burkholderia sp. BDU8
Burkholderia sp. Bp5365 (b-proteobacteria)	7287809	1740162	GCF_001513745.1	linked	4	0.264294	Gammaproteobacteria	Burkholderia	Bp5365 (b-proteobacteria)	D_0__Bacteria;D_1__Proteobacteria;D_2__Gammaproteobacteria;D_3__Betaproteobacteriales;D_4__Burkholderiaceae;D_5__Burkholderia-Caballeronia-Paraburkholderia;D_6__Burkholderia sp. 2002721687
Burkholderia sp. Bp7605 (b-proteobacteria)	5705688	1740163	GCF_001718875.1	linked	4	0.255394	Gammaproteobacteria	Burkholderia	Bp7605 (b-proteobacteria)	D_0__Bacteria;D_1__Proteobacteria;D_2__Gammaproteobacteria;D_3__Betaproteobacteriales;D_4__Burkholderiaceae;D_5__Burkholderia-Caballeronia-Paraburkholderia
Burkholderia sp. CCGE1001 (b-proteobacteria)	7253494	640510	GCF_000176935.3	linked	6	0.276936	Gammaproteobacteria	Burkholderia	CCGE1001 (b-proteobacteria)	D_0__Bacteria;D_1__Proteobacteria;D_2__Gammaproteobacteria;D_3__Betaproteobacteriales;D_4__Burkholderiaceae;D_5__Burkholderia-Caballeronia-Paraburkholderia;D_6__uncultured bacterium
Burkholderia sp. CCGE1002 (b-proteobacteria)	7884858	640511	GCF_000092885.1	linked	7	0.287058	Gammaproteobacteria	Burkholderia	CCGE1002 (b-proteobacteria)	D_0__Bacteria;D_1__Proteobacteria;D_2__Gammaproteobacteria;D_3__Betaproteobacteriales;D_4__Burkholderiaceae;D_5__Burkholderia-Caballeronia-Paraburkholderia;D_6__Burkholderia sp. CCGE1002
Burkholderia sp. CCGE1003 (b-proteobacteria)	7043595	640512	GCF_000148685.1	linked	6	0.28495	Gammaproteobacteria	Burkholderia	CCGE1003 (b-proteobacteria)	D_0__Bacteria;D_1__Proteobacteria;D_2__Gammaproteobacteria;D_3__Betaproteobacteriales;D_4__Burkholderiaceae;D_5__Burkholderia-Caballeronia-Paraburkholderia;D_6__Burkholderia sp. CCGE1003
Burkholderia sp. HB1 (b-proteobacteria)	7206167	1678678	GCF_001293045.1	linked	6	0.281345	Gammaproteobacteria	Burkholderia	HB1 (b-proteobacteria)	D_0__Bacteria;D_1__Proteobacteria;D_2__Gammaproteobacteria;D_3__Betaproteobacteriales;D_4__Burkholderiaceae;D_5__Burkholderia-Caballeronia-Paraburkholderia;D_6__Paraburkholderia graminis
Burkholderia sp. IDO3 (b-proteobacteria)	8003806	1705310	GCF_003366075.1	linked	6	0.276216	Gammaproteobacteria	Burkholderia	IDO3 (b-proteobacteria)	D_0__Bacteria;D_1__Proteobacteria;D_2__Gammaproteobacteria;D_3__Betaproteobacteriales;D_4__Burkholderiaceae;D_5__Burkholderia-Caballeronia-Paraburkholderia
Burkholderia sp. JP2-270 (b-proteobacteria)	8925310	2217913	GCF_003233675.1	linked	6	0.299016	Gammaproteobacteria	Burkholderia	JP2-270 (b-proteobacteria)	D_0__Bacteria;D_1__Proteobacteria;D_2__Gammaproteobacteria;D_3__Betaproteobacteriales;D_4__Burkholderiaceae;D_5__Burkholderia-Caballeronia-Paraburkholderia
Burkholderia sp. KJ006 (b-proteobacteria)	6629912	416344	GCF_000262695.1	linked	6	0.269023	Gammaproteobacteria	Burkholderia	KJ006 (b-proteobacteria)	D_0__Bacteria;D_1__Proteobacteria;D_2__Gammaproteobacteria;D_3__Betaproteobacteriales;D_4__Burkholderiaceae;D_5__Burkholderia-Caballeronia-Paraburkholderia;D_6__Burkholderia vietnamiensis
Burkholderia sp. LA-2-3-30-S1-D2 (b-proteobacteria)	7129526	1637862	GCF_001523915.2	linked	6	0.274863	Gammaproteobacteria	Burkholderia	LA-2-3-30-S1-D2 (b-proteobacteria)	D_0__Bacteria;D_1__Proteobacteria;D_2__Gammaproteobacteria;D_3__Betaproteobacteriales;D_4__Burkholderiaceae;D_5__Burkholderia-Caballeronia-Paraburkholderia;D_6__Burkholderia vietnamiensis
Burkholderia sp. MSMB0266 (b-proteobacteria)	7427555	1637837	GCF_001524445.2	linked	4	0.260376	Gammaproteobacteria	Burkholderia	MSMB0266 (b-proteobacteria)	D_0__Bacteria;D_1__Proteobacteria;D_2__Gammaproteobacteria;D_3__Betaproteobacteriales;D_4__Burkholderiaceae;D_5__Burkholderia-Caballeronia-Paraburkholderia
Burkholderia sp. MSMB0852 (b-proteobacteria)	7081173	1637841	GCF_001524625.2	linked	4	0.259772	Gammaproteobacteria	Burkholderia	MSMB0852 (b-proteobacteria)	D_0__Bacteria;D_1__Proteobacteria;D_2__Gammaproteobacteria;D_3__Betaproteobacteriales;D_4__Burkholderiaceae;D_5__Burkholderia-Caballeronia-Paraburkholderia
Burkholderia sp. MSMB0856 (b-proteobacteria)	7249502	1637869	GCF_001524645.2	linked	6	0.275385	Gammaproteobacteria	Burkholderia	MSMB0856 (b-proteobacteria)	D_0__Bacteria;D_1__Proteobacteria;D_2__Gammaproteobacteria;D_3__Betaproteobacteriales;D_4__Burkholderiaceae;D_5__Burkholderia-Caballeronia-Paraburkholderia;D_6__Burkholderia cepacia
Burkholderia sp. MSMB617WGS (b-proteobacteria)	6913798	1637831	GCF_001532025.2	linked	4	0.245936	Gammaproteobacteria	Burkholderia	MSMB617WGS (b-proteobacteria)	D_0__Bacteria;D_1__Proteobacteria;D_2__Gammaproteobacteria;D_3__Betaproteobacteriales;D_4__Burkholderiaceae;D_5__Burkholderia-Caballeronia-Paraburkholderia
Burkholderia sp. NRF60-BP8 (b-proteobacteria)	7079943	1637853	GCF_001522585.2	linked	6	0.276685	Gammaproteobacteria	Burkholderia	NRF60-BP8 (b-proteobacteria)	D_0__Bacteria;D_1__Proteobacteria;D_2__Gammaproteobacteria;D_3__Betaproteobacteriales;D_4__Burkholderiaceae;D_5__Burkholderia-Caballeronia-Paraburkholderia;D_6__Burkholderia cepacia
Burkholderia sp. OLGA172 (b-proteobacteria)	8574890	1804984	GCF_001634365.1	linked	7	0.292993	Gammaproteobacteria	Burkholderia	OLGA172 (b-proteobacteria)	D_0__Bacteria;D_1__Proteobacteria;D_2__Gammaproteobacteria;D_3__Betaproteobacteriales;D_4__Burkholderiaceae;D_5__Burkholderia-Caballeronia-Paraburkholderia;D_6__Paraburkholderia phenazinium
Burkholderia sp. PAMC 26561 (b-proteobacteria)	9055344	1795043	GCF_001557535.2	linked	4	0.269347	Gammaproteobacteria	Burkholderia	PAMC 26561 (b-proteobacteria)	D_0__Bacteria;D_1__Proteobacteria;D_2__Gammaproteobacteria;D_3__Betaproteobacteriales;D_4__Burkholderiaceae;D_5__Burkholderia-Caballeronia-Paraburkholderia;D_6__Caballeronia sordidicola
Burkholderia sp. PAMC 28687 (b-proteobacteria)	6881273	1795874	GCF_001577465.1	linked	4	0.265113	Gammaproteobacteria	Burkholderia	PAMC 28687 (b-proteobacteria)	D_0__Bacteria;D_1__Proteobacteria;D_2__Gammaproteobacteria;D_3__Betaproteobacteriales;D_4__Burkholderiaceae;D_5__Burkholderia-Caballeronia-Paraburkholderia;D_6__Caballeronia sordidicola
Burkholderia sp. RPE64 (b-proteobacteria)	6964487	758793	GCF_000402035.1	linked	5	0.223345	Gammaproteobacteria	Burkholderia	RPE64 (b-proteobacteria)	D_0__Bacteria;D_1__Proteobacteria;D_2__Gammaproteobacteria;D_3__Betaproteobacteriales;D_4__Burkholderiaceae;D_5__Burkholderia-Caballeronia-Paraburkholderia
Burkholderia sp. RPE67 (b-proteobacteria)	8685756	758796	GCF_000828875.1	linked	6	0.267754	Gammaproteobacteria	Burkholderia	RPE67 (b-proteobacteria)	D_0__Bacteria;D_1__Proteobacteria;D_2__Gammaproteobacteria;D_3__Betaproteobacteriales;D_4__Burkholderiaceae;D_5__Burkholderia-Caballeronia-Paraburkholderia
Burkholderia sp. YI23 (b-proteobacteria)	8896411	1097668	GCF_000236065.1	linked	6	0.255388	Gammaproteobacteria	Burkholderia	YI23 (b-proteobacteria)	D_0__Bacteria;D_1__Proteobacteria;D_2__Gammaproteobacteria;D_3__Betaproteobacteriales;D_4__Burkholderiaceae;D_5__Burkholderia-Caballeronia-Paraburkholderia
Burkholderia stabilis (b-proteobacteria)	7721104	95485	GCF_002356275.1	linked	6	0.278489	Gammaproteobacteria	Burkholderia	stabilis	D_0__Bacteria;D_1__Proteobacteria;D_2__Gammaproteobacteria;D_3__Betaproteobacteriales;D_4__Burkholderiaceae;D_5__Burkholderia-Caballeronia-Paraburkholderia;D_6__Burkholderia pyrrocinia
Burkholderia stagnalis (b-proteobacteria)	7583807	1503054	GCF_001718955.1	linked	6	0.282231	Gammaproteobacteria	Burkholderia	stagnalis	D_0__Bacteria;D_1__Proteobacteria;D_2__Gammaproteobacteria;D_3__Betaproteobacteriales;D_4__Burkholderiaceae;D_5__Burkholderia-Caballeronia-Paraburkholderia;D_6__Burkholderia cepacia
Burkholderia territorii (b-proteobacteria)	6902370	1503055	GCF_001718335.1	linked	6	0.282691	Gammaproteobacteria	Burkholderia	territorii	D_0__Bacteria;D_1__Proteobacteria;D_2__Gammaproteobacteria;D_3__Betaproteobacteriales;D_4__Burkholderiaceae;D_5__Burkholderia-Caballeronia-Paraburkholderia;D_6__Burkholderia vietnamiensis
Burkholderia thailandensis (b-proteobacteria)	6653311	57975	GCF_003614835.1	linked	4	0.267281	Gammaproteobacteria	Burkholderia	thailandensis	D_0__Bacteria;D_1__Proteobacteria;D_2__Gammaproteobacteria;D_3__Betaproteobacteriales;D_4__Burkholderiaceae;D_5__Burkholderia-Caballeronia-Paraburkholderia
Burkholderia thailandensis (b-proteobacteria)	6684124	57975	GCF_003614815.1	linked	4	0.257053	Gammaproteobacteria	Burkholderia	thailandensis	D_0__Bacteria;D_1__Proteobacteria;D_2__Gammaproteobacteria;D_3__Betaproteobacteriales;D_4__Burkholderiaceae;D_5__Burkholderia-Caballeronia-Paraburkholderia
Burkholderia thailandensis (b-proteobacteria)	6768654	57975	GCF_003020185.1	linked	4	0.263069	Gammaproteobacteria	Burkholderia	thailandensis	D_0__Bacteria;D_1__Proteobacteria;D_2__Gammaproteobacteria;D_3__Betaproteobacteriales;D_4__Burkholderiaceae;D_5__Burkholderia-Caballeronia-Paraburkholderia
Burkholderia thailandensis (b-proteobacteria)	6672812	57975	GCF_003020025.1	linked	4	0.262551	Gammaproteobacteria	Burkholderia	thailandensis	D_0__Bacteria;D_1__Proteobacteria;D_2__Gammaproteobacteria;D_3__Betaproteobacteriales;D_4__Burkholderiaceae;D_5__Burkholderia-Caballeronia-Paraburkholderia
Burkholderia thailandensis (b-proteobacteria)	6729847	57975	GCF_002386205.1	linked	4	0.264787	Gammaproteobacteria	Burkholderia	thailandensis	D_0__Bacteria;D_1__Proteobacteria;D_2__Gammaproteobacteria;D_3__Betaproteobacteriales;D_4__Burkholderiaceae;D_5__Burkholderia-Caballeronia-Paraburkholderia;D_6__Burkholderia thailandensis MSMB121
Burkholderia thailandensis (b-proteobacteria)	6950257	57975	GCF_001718635.1	linked	4	0.267578	Gammaproteobacteria	Burkholderia	thailandensis	D_0__Bacteria;D_1__Proteobacteria;D_2__Gammaproteobacteria;D_3__Betaproteobacteriales;D_4__Burkholderiaceae;D_5__Burkholderia-Caballeronia-Paraburkholderia
Burkholderia thailandensis (b-proteobacteria)	6767931	57975	GCF_001718615.1	linked	4	0.259429	Gammaproteobacteria	Burkholderia	thailandensis	D_0__Bacteria;D_1__Proteobacteria;D_2__Gammaproteobacteria;D_3__Betaproteobacteriales;D_4__Burkholderiaceae;D_5__Burkholderia-Caballeronia-Paraburkholderia
Burkholderia thailandensis (b-proteobacteria)	6739530	57975	GCF_001718595.1	linked	4	0.267373	Gammaproteobacteria	Burkholderia	thailandensis	D_0__Bacteria;D_1__Proteobacteria;D_2__Gammaproteobacteria;D_3__Betaproteobacteriales;D_4__Burkholderiaceae;D_5__Burkholderia-Caballeronia-Paraburkholderia
Burkholderia thailandensis (b-proteobacteria)	6729001	57975	GCF_001718295.1	linked	4	0.255329	Gammaproteobacteria	Burkholderia	thailandensis	D_0__Bacteria;D_1__Proteobacteria;D_2__Gammaproteobacteria;D_3__Betaproteobacteriales;D_4__Burkholderiaceae;D_5__Burkholderia-Caballeronia-Paraburkholderia
Burkholderia thailandensis (b-proteobacteria)	6729116	57975	GCF_000808035.2	linked	4	0.263052	Gammaproteobacteria	Burkholderia	thailandensis	D_0__Bacteria;D_1__Proteobacteria;D_2__Gammaproteobacteria;D_3__Betaproteobacteriales;D_4__Burkholderiaceae;D_5__Burkholderia-Caballeronia-Paraburkholderia
Burkholderia thailandensis 2002721643 (b-proteobacteria)	6722801	1249660	GCF_000959425.1	linked	4	0.261197	Gammaproteobacteria	Burkholderia	thailandensis	D_0__Bacteria;D_1__Proteobacteria;D_2__Gammaproteobacteria;D_3__Betaproteobacteriales;D_4__Burkholderiaceae;D_5__Burkholderia-Caballeronia-Paraburkholderia
Burkholderia thailandensis 2002721723 (b-proteobacteria)	6577133	1241582	GCF_000567925.1	linked	4	0.264373	Gammaproteobacteria	Burkholderia	thailandensis	D_0__Bacteria;D_1__Proteobacteria;D_2__Gammaproteobacteria;D_3__Betaproteobacteriales;D_4__Burkholderiaceae;D_5__Burkholderia-Caballeronia-Paraburkholderia
Burkholderia thailandensis 34 (b-proteobacteria)	7120198	1249664	GCF_000959605.1	linked	4	0.2654	Gammaproteobacteria	Burkholderia	thailandensis	D_0__Bacteria;D_1__Proteobacteria;D_2__Gammaproteobacteria;D_3__Betaproteobacteriales;D_4__Burkholderiaceae;D_5__Burkholderia-Caballeronia-Paraburkholderia
Burkholderia thailandensis E254 (b-proteobacteria)	6676730	1249665	GCF_000765375.1	linked	4	0.267734	Gammaproteobacteria	Burkholderia	thailandensis	D_0__Bacteria;D_1__Proteobacteria;D_2__Gammaproteobacteria;D_3__Betaproteobacteriales;D_4__Burkholderiaceae;D_5__Burkholderia-Caballeronia-Paraburkholderia
Burkholderia thailandensis E264 (b-proteobacteria)	6722099	271848	GCF_003568605.1	linked	4	0.264357	Gammaproteobacteria	Burkholderia	thailandensis	D_0__Bacteria;D_1__Proteobacteria;D_2__Gammaproteobacteria;D_3__Betaproteobacteriales;D_4__Burkholderiaceae;D_5__Burkholderia-Caballeronia-Paraburkholderia
Burkholderia thailandensis E264 (b-proteobacteria)	6723972	271848	GCF_000012365.1	linked	4	0.263837	Gammaproteobacteria	Burkholderia	thailandensis	D_0__Bacteria;D_1__Proteobacteria;D_2__Gammaproteobacteria;D_3__Betaproteobacteriales;D_4__Burkholderiaceae;D_5__Burkholderia-Caballeronia-Paraburkholderia
Burkholderia thailandensis E444 (b-proteobacteria)	6651696	1249662	GCF_000567945.1	linked	4	0.261041	Gammaproteobacteria	Burkholderia	thailandensis	D_0__Bacteria;D_1__Proteobacteria;D_2__Gammaproteobacteria;D_3__Betaproteobacteriales;D_4__Burkholderiaceae;D_5__Burkholderia-Caballeronia-Paraburkholderia
Burkholderia thailandensis H0587 (b-proteobacteria)	6768375	1249663	GCF_000567905.1	linked	4	0.261099	Gammaproteobacteria	Burkholderia	thailandensis	D_0__Bacteria;D_1__Proteobacteria;D_2__Gammaproteobacteria;D_3__Betaproteobacteriales;D_4__Burkholderiaceae;D_5__Burkholderia-Caballeronia-Paraburkholderia
Burkholderia thailandensis MSMB121 (b-proteobacteria)	6731379	1249661	GCF_000385525.1	linked	4	0.261764	Gammaproteobacteria	Burkholderia	thailandensis	D_0__Bacteria;D_1__Proteobacteria;D_2__Gammaproteobacteria;D_3__Betaproteobacteriales;D_4__Burkholderiaceae;D_5__Burkholderia-Caballeronia-Paraburkholderia;D_6__Burkholderia thailandensis MSMB121
Burkholderia thailandensis MSMB59 (b-proteobacteria)	6739500	1250339	GCF_000764595.1	linked	4	0.263752	Gammaproteobacteria	Burkholderia	thailandensis	D_0__Bacteria;D_1__Proteobacteria;D_2__Gammaproteobacteria;D_3__Betaproteobacteriales;D_4__Burkholderiaceae;D_5__Burkholderia-Caballeronia-Paraburkholderia
Burkholderia thailandensis USAMRU Malaysia #20 (b-proteobacteria)	6684359	1249667	GCF_000706745.1	linked	4	0.261265	Gammaproteobacteria	Burkholderia	thailandensis	D_0__Bacteria;D_1__Proteobacteria;D_2__Gammaproteobacteria;D_3__Betaproteobacteriales;D_4__Burkholderiaceae;D_5__Burkholderia-Caballeronia-Paraburkholderia
Burkholderia ubonensis (b-proteobacteria)	7463411	101571	GCF_001718975.1	linked	6	0.289502	Gammaproteobacteria	Burkholderia	ubonensis	D_0__Bacteria;D_1__Proteobacteria;D_2__Gammaproteobacteria;D_3__Betaproteobacteriales;D_4__Burkholderiaceae;D_5__Burkholderia-Caballeronia-Paraburkholderia;D_6__Burkholderia ubonensis
Burkholderia ubonensis (b-proteobacteria)	8028759	101571	GCF_001718855.1	linked	6	0.298959	Gammaproteobacteria	Burkholderia	ubonensis	D_0__Bacteria;D_1__Proteobacteria;D_2__Gammaproteobacteria;D_3__Betaproteobacteriales;D_4__Burkholderiaceae;D_5__Burkholderia-Caballeronia-Paraburkholderia;D_6__Burkholderia ubonensis
Burkholderia ubonensis (b-proteobacteria)	6684845	101571	GCF_001718695.1	linked	6	0.288879	Gammaproteobacteria	Burkholderia	ubonensis	D_0__Bacteria;D_1__Proteobacteria;D_2__Gammaproteobacteria;D_3__Betaproteobacteriales;D_4__Burkholderiaceae;D_5__Burkholderia-Caballeronia-Paraburkholderia;D_6__Burkholderia vietnamiensis
Burkholderia ubonensis (b-proteobacteria)	7235060	101571	GCF_001718655.1	linked	5	0.291622	Gammaproteobacteria	Burkholderia	ubonensis	D_0__Bacteria;D_1__Proteobacteria;D_2__Gammaproteobacteria;D_3__Betaproteobacteriales;D_4__Burkholderiaceae;D_5__Burkholderia-Caballeronia-Paraburkholderia;D_6__Burkholderia ubonensis
Burkholderia ubonensis (b-proteobacteria)	7961598	101571	GCF_001718355.1	linked	6	0.286613	Gammaproteobacteria	Burkholderia	ubonensis	D_0__Bacteria;D_1__Proteobacteria;D_2__Gammaproteobacteria;D_3__Betaproteobacteriales;D_4__Burkholderiaceae;D_5__Burkholderia-Caballeronia-Paraburkholderia;D_6__Burkholderia ubonensis
Burkholderia ubonensis MSMB22 (b-proteobacteria)	7189071	1249668	GCF_000959245.1	linked	6	0.293006	Gammaproteobacteria	Burkholderia	ubonensis	D_0__Bacteria;D_1__Proteobacteria;D_2__Gammaproteobacteria;D_3__Betaproteobacteriales;D_4__Burkholderiaceae;D_5__Burkholderia-Caballeronia-Paraburkholderia;D_6__Burkholderia ubonensis
Burkholderia vietnamiensis (b-proteobacteria)	6930411	60552	GCF_003019945.1	linked	6	0.28982	Gammaproteobacteria	Burkholderia	vietnamiensis	D_0__Bacteria;D_1__Proteobacteria;D_2__Gammaproteobacteria;D_3__Betaproteobacteriales;D_4__Burkholderiaceae;D_5__Burkholderia-Caballeronia-Paraburkholderia;D_6__Burkholderia vietnamiensis
Burkholderia vietnamiensis (b-proteobacteria)	6891714	60552	GCF_001718915.1	linked	6	0.274828	Gammaproteobacteria	Burkholderia	vietnamiensis	D_0__Bacteria;D_1__Proteobacteria;D_2__Gammaproteobacteria;D_3__Betaproteobacteriales;D_4__Burkholderiaceae;D_5__Burkholderia-Caballeronia-Paraburkholderia;D_6__Burkholderia vietnamiensis
Burkholderia vietnamiensis (b-proteobacteria)	6764532	60552	GCF_001718815.1	linked	6	0.28328	Gammaproteobacteria	Burkholderia	vietnamiensis	D_0__Bacteria;D_1__Proteobacteria;D_2__Gammaproteobacteria;D_3__Betaproteobacteriales;D_4__Burkholderiaceae;D_5__Burkholderia-Caballeronia-Paraburkholderia;D_6__Burkholderia vietnamiensis
Burkholderia vietnamiensis (b-proteobacteria)	6835067	60552	GCF_001718775.1	linked	6	0.269877	Gammaproteobacteria	Burkholderia	vietnamiensis	D_0__Bacteria;D_1__Proteobacteria;D_2__Gammaproteobacteria;D_3__Betaproteobacteriales;D_4__Burkholderiaceae;D_5__Burkholderia-Caballeronia-Paraburkholderia;D_6__Burkholderia vietnamiensis
Burkholderia vietnamiensis (b-proteobacteria)	6815283	60552	GCF_001718495.1	linked	6	0.284644	Gammaproteobacteria	Burkholderia	vietnamiensis	D_0__Bacteria;D_1__Proteobacteria;D_2__Gammaproteobacteria;D_3__Betaproteobacteriales;D_4__Burkholderiaceae;D_5__Burkholderia-Caballeronia-Paraburkholderia;D_6__Burkholderia vietnamiensis
Burkholderia vietnamiensis LMG 10929 (b-proteobacteria)	6930496	1449978	GCF_000959445.1	linked	6	0.293005	Gammaproteobacteria	Burkholderia	vietnamiensis	D_0__Bacteria;D_1__Proteobacteria;D_2__Gammaproteobacteria;D_3__Betaproteobacteriales;D_4__Burkholderiaceae;D_5__Burkholderia-Caballeronia-Paraburkholderia;D_6__Burkholderia vietnamiensis
Burkholderiales bacterium GJ-E10 (b-proteobacteria)	3276549	1469502	GCF_000828975.1	linked	1	0.199786	Gammaproteobacteria	Burkholderiales	bacterium	D_0__Bacteria;D_1__Proteobacteria;D_2__Gammaproteobacteria;D_3__Betaproteobacteriales;D_4__Burkholderiaceae;D_5__uncultured;D_6__Burkholderiales bacterium GJ-E10
Burkholderiales bacterium YL45 (b-proteobacteria)	2923112	1834205	GCF_001688905.2	linked	6	0.240833	Gammaproteobacteria	Burkholderiales	bacterium	D_0__Bacteria;D_1__Proteobacteria;D_2__Gammaproteobacteria;D_3__Betaproteobacteriales;D_4__Burkholderiaceae;D_5__Parasutterella;D_6__uncultured bacterium
Buttiauxella sp. 3AFRM03 (enterobacteria)	5498356	2479367	GCF_003675305.1	linked	8	0.288745	Gammaproteobacteria	Buttiauxella	3AFRM03 (enterobacteria)	D_0__Bacteria;D_1__Proteobacteria;D_2__Gammaproteobacteria;D_3__Enterobacteriales;D_4__Enterobacteriaceae;D_5__Buttiauxella;D_6__Buttiauxella ferragutiae
Butyricimonas sp. H184 (CFB group bacteria)	4976422	2093856	GCF_003991565.1	linked	5	0.184276	Bacteroidetes	Butyricimonas	H184 (CFB group bacteria)	D_0__Bacteria;D_1__Bacteroidetes;D_2__Bacteroidia;D_3__Bacteroidales;D_4__Marinifilaceae;D_5__Butyricimonas;D_6__uncultured bacterium
Butyrivibrio hungatei (firmicutes)	3386314	185008	GCF_001858005.1	linked	4	0.341801	Firmicutes	Butyrivibrio	hungatei	D_0__Bacteria;D_1__Firmicutes;D_2__Clostridia;D_3__Clostridiales;D_4__Lachnospiraceae;D_5__Butyrivibrio 2;D_6__Butyrivibrio hungatei
Butyrivibrio proteoclasticus B316 (firmicutes)	4404886	515622	GCF_000145035.1	linked	6	0.30322	Firmicutes	Butyrivibrio	proteoclasticus	D_0__Bacteria;D_1__Firmicutes;D_2__Clostridia;D_3__Clostridiales;D_4__Lachnospiraceae;D_5__Butyrivibrio 2;D_6__Butyrivibrio fibrisolvens
Caldanaerobacter subterraneus subsp. tengcongensis MB4 (firmicutes)	2689445	273068	GCF_000007085.1	linked	4	0.100278	Firmicutes	Caldanaerobacter	subterraneus	D_0__Bacteria;D_1__Firmicutes;D_2__Clostridia;D_3__Thermoanaerobacterales;D_4__Thermoanaerobacteraceae;D_5__Caldanaerobacter;D_6__Caldanaerobacter subterraneus subsp. tengcongensis MB4
Caldicellulosiruptor bescii DSM 6725 (firmicutes)	2931662	521460	GCF_000022325.1	linked	3	0.160577	Firmicutes	Caldicellulosiruptor	bescii	D_0__Bacteria;D_1__Firmicutes;D_2__Clostridia;D_3__Thermoanaerobacterales;D_4__Family III;D_5__Caldicellulosiruptor;D_6__Caldicellulosiruptor bescii DSM 6725
Caldicellulosiruptor changbaiensis (firmicutes)	2905633	1222016	GCF_003999255.1	linked	3	0.165332	Firmicutes	Caldicellulosiruptor	changbaiensis	D_0__Bacteria;D_1__Firmicutes;D_2__Clostridia;D_3__Thermoanaerobacterales;D_4__Family III;D_5__Caldicellulosiruptor
Caldicellulosiruptor hydrothermalis 108 (firmicutes)	2770676	632292	GCF_000166355.1	linked	3	0.142197	Firmicutes	Caldicellulosiruptor	hydrothermalis	D_0__Bacteria;D_1__Firmicutes;D_2__Clostridia;D_3__Thermoanaerobacterales;D_4__Family III;D_5__Caldicellulosiruptor;D_6__Caldicellulosiruptor hydrothermalis 108
Caldicellulosiruptor kristjanssonii I77R1B (firmicutes)	2802443	632335	GCF_000166695.1	linked	3	0.161092	Firmicutes	Caldicellulosiruptor	kristjanssonii	D_0__Bacteria;D_1__Firmicutes;D_2__Clostridia;D_3__Thermoanaerobacterales;D_4__Family III;D_5__Caldicellulosiruptor;D_6__Caldicellulosiruptor kristjanssonii I77R1B
Caldicellulosiruptor kronotskyensis 2002 (firmicutes)	2843785	632348	GCF_000166775.1	linked	3	0.148752	Firmicutes	Caldicellulosiruptor	kronotskyensis	D_0__Bacteria;D_1__Firmicutes;D_2__Clostridia;D_3__Thermoanaerobacterales;D_4__Family III;D_5__Caldicellulosiruptor;D_6__Caldicellulosiruptor kronotskyensis 2002
Caldicellulosiruptor lactoaceticus 6A (firmicutes)	2674809	632516	GCF_000193435.2	linked	3	0.165117	Firmicutes	Caldicellulosiruptor	lactoaceticus	D_0__Bacteria;D_1__Firmicutes;D_2__Clostridia;D_3__Thermoanaerobacterales;D_4__Family III;D_5__Caldicellulosiruptor
Caldicellulosiruptor obsidiansis OB47 (firmicutes)	2532343	608506	GCF_000145215.1	linked	3	0.160011	Firmicutes	Caldicellulosiruptor	obsidiansis	D_0__Bacteria;D_1__Firmicutes;D_2__Clostridia;D_3__Thermoanaerobacterales;D_4__Family III;D_5__Caldicellulosiruptor;D_6__uncultured bacterium
Caldicellulosiruptor owensensis OL (firmicutes)	2428903	632518	GCF_000166335.1	linked	3	0.157381	Firmicutes	Caldicellulosiruptor	owensensis	D_0__Bacteria;D_1__Firmicutes;D_2__Clostridia;D_3__Thermoanaerobacterales;D_4__Family III;D_5__Caldicellulosiruptor;D_6__Caldicellulosiruptor owensensis OL
Caldicellulosiruptor saccharolyticus DSM 8903 (firmicutes)	2970275	351627	GCF_000016545.1	linked	3	0.159137	Firmicutes	Caldicellulosiruptor	saccharolyticus	D_0__Bacteria;D_1__Firmicutes;D_2__Clostridia;D_3__Thermoanaerobacterales;D_4__Family III;D_5__Caldicellulosiruptor;D_6__Caldicellulosiruptor saccharolyticus DSM 8903
Caldilinea aerophila DSM 14535 = NBRC 104270 (GNS bacteria)	5144873	926550	GCF_000281175.1	linked	2	0.115762	Chloroflexi	Caldilinea	aerophila	D_0__Bacteria;D_1__Chloroflexi;D_2__Anaerolineae;D_3__Caldilineales;D_4__Caldilineaceae;D_5__Caldilinea;D_6__Caldilinea aerophila DSM 14535 = NBRC 104270
Caldimicrobium thiodismutans (bacteria)	1814952	1653476	GCF_001548275.1	linked	1	0.123819	Deltaproteobacteria	Caldimicrobium	thiodismutans	D_0__Bacteria;D_1__Proteobacteria;D_2__Deltaproteobacteria;D_3__Thermodesulfobacteriales;D_4__Thermodesulfobacteriaceae;D_5__Caldimicrobium;D_6__Caldimicrobium thiodismutans
Caldisericum exile AZM16c01 (bacteria)	1558103	511051	GCF_000284335.1	linked	1	0.133829	Caldiserica	Caldisericum	exile	D_0__Bacteria;D_1__Caldiserica;D_2__Caldisericia;D_3__Caldisericales;D_4__Caldisericaceae;D_5__Caldisericum;D_6__Caldisericum exile AZM16c01
Caldisphaera lagunensis DSM 15908 (crenarchaeotes)	1546846	1056495	GCF_000317795.1	linked	1	0.0877382	Crenarchaeota	Caldisphaera	lagunensis	D_0__Archaea;D_1__Crenarchaeota;D_2__Thermoprotei;D_3__Desulfurococcales;D_4__Acidilobaceae;D_5__Caldisphaera;D_6__Caldisphaera lagunensis
Calditerrivibrio nitroreducens DSM 19672 (bacteria)	2216552	768670	GCF_000183405.1	linked	2	0.116876	Deferribacteres	Calditerrivibrio	nitroreducens	D_0__Bacteria;D_1__Deferribacteres;D_2__Deferribacteres;D_3__Deferribacterales;D_4__Deferribacteraceae;D_5__Calditerrivibrio;D_6__Calditerrivibrio nitroreducens DSM 19672
Caldithrix abyssi DSM 13497 (bacteria)	4978541	880073	GCF_001886815.1	linked	1	0.153113	Calditrichaeota	Caldithrix	abyssi	D_0__Bacteria;D_1__Calditrichaeota;D_2__Calditrichia;D_3__Calditrichales;D_4__Calditrichaceae;D_5__Caldithrix;D_6__Caldithrix abyssi DSM 13497
Caldivirga maquilingensis IC-167 (crenarchaeotes)	2077567	397948	GCF_000018305.1	linked	1	0.109927	Crenarchaeota	Caldivirga	maquilingensis	D_0__Archaea;D_1__Crenarchaeota;D_2__Thermoprotei;D_3__Thermoproteales;D_4__Thermoproteaceae;D_5__Caldivirga;D_6__Caldivirga maquilingensis IC-167
Calothrix sp. 336/3 (cyanobacteria)	6420126	1337936	GCF_000734895.2	linked	1	0.147795	Cyanobacteria	Calothrix	336/3 (cyanobacteria)	D_0__Bacteria;D_1__Cyanobacteria;D_2__Oxyphotobacteria;D_3__Nostocales;D_4__Nostocaceae;D_5__Calothrix 336-3;D_6__Calothrix sp. 336/3
Calothrix sp. NIES-2098 (cyanobacteria)	8878628	1954171	GCF_002368175.1	linked	4	0.0358325	Cyanobacteria	Calothrix	NIES-2098 (cyanobacteria)	D_0__Bacteria;D_1__Cyanobacteria;D_2__Oxyphotobacteria;D_3__Nostocales;D_4__Nostocaceae;D_5__Tolypothrix PCC-7601;D_6__Calothrix sp. NIES-2098
Calothrix sp. NIES-3974 (cyanobacteria)	5985875	2005462	GCF_002368395.1	linked	3	0.130462	Cyanobacteria	Calothrix	NIES-3974 (cyanobacteria)	D_0__Bacteria;D_1__Cyanobacteria;D_2__Oxyphotobacteria;D_3__Nostocales;D_4__Nostocaceae;D_5__Calothrix PCC-6303;D_6__uncultured Synechococcus sp.
Calothrix sp. NIES-4071 (cyanobacteria)	12049274	2005469	GCF_002368455.1	linked	5	0.1479	Cyanobacteria	Calothrix	NIES-4071 (cyanobacteria)	D_0__Bacteria;D_1__Cyanobacteria;D_2__Oxyphotobacteria;D_3__Nostocales;D_4__Nostocaceae;D_5__Calothrix PCC-6303;D_6__uncultured bacterium
Calothrix sp. PCC 6303 (cyanobacteria)	6960392	1170562	GCF_000317435.1	linked	4	0.140073	Cyanobacteria	Calothrix	PCC 6303 (cyanobacteria)	D_0__Bacteria;D_1__Cyanobacteria;D_2__Oxyphotobacteria;D_3__Nostocales;D_4__Nostocaceae;D_5__Calothrix PCC-6303;D_6__Calothrix sp. PCC 6303
Calothrix sp. PCC 7507 (cyanobacteria)	7023215	99598	GCF_000316575.1	linked	3	0.116392	Cyanobacteria	Calothrix	PCC 7507 (cyanobacteria)	D_0__Bacteria;D_1__Cyanobacteria;D_2__Oxyphotobacteria;D_3__Nostocales;D_4__Nostocaceae;D_5__Calothrix PCC-7507;D_6__Calothrix sp. PCC 7507
Campylobacter avium LMG 24591 (e-proteobacteria)	1738633	522484	GCF_002238335.1	linked	2	0.0957286	Epsilonbacteraeota	Campylobacter	avium	D_0__Bacteria;D_1__Epsilonbacteraeota;D_2__Campylobacteria;D_3__Campylobacterales;D_4__Campylobacteraceae;D_5__Campylobacter;D_6__Campylobacter avium
Campylobacter coli (e-proteobacteria)	1925274	195	GCF_003030205.1	linked	3	0.178452	Epsilonbacteraeota	Campylobacter	coli	D_0__Bacteria;D_1__Epsilonbacteraeota;D_2__Campylobacteria;D_3__Campylobacterales;D_4__Campylobacteraceae;D_5__Campylobacter;D_6__Campylobacter jejuni
Campylobacter coli (e-proteobacteria)	1814258	195	GCF_002843985.1	linked	3	0.175804	Epsilonbacteraeota	Campylobacter	coli	D_0__Bacteria;D_1__Epsilonbacteraeota;D_2__Campylobacteria;D_3__Campylobacterales;D_4__Campylobacteraceae;D_5__Campylobacter;D_6__Campylobacter jejuni
Campylobacter coli (e-proteobacteria)	1750173	195	GCF_002407145.1	linked	3	0.173036	Epsilonbacteraeota	Campylobacter	coli	D_0__Bacteria;D_1__Epsilonbacteraeota;D_2__Campylobacteria;D_3__Campylobacterales;D_4__Campylobacteraceae;D_5__Campylobacter;D_6__Campylobacter jejuni
Campylobacter coli (e-proteobacteria)	2033919	195	GCF_002024185.1	linked	3	0.162622	Epsilonbacteraeota	Campylobacter	coli	D_0__Bacteria;D_1__Epsilonbacteraeota;D_2__Campylobacteria;D_3__Campylobacterales;D_4__Campylobacteraceae;D_5__Campylobacter;D_6__Campylobacter jejuni
Campylobacter coli (e-proteobacteria)	1844938	195	GCF_001936355.1	linked	3	0.176729	Epsilonbacteraeota	Campylobacter	coli	D_0__Bacteria;D_1__Epsilonbacteraeota;D_2__Campylobacteria;D_3__Campylobacterales;D_4__Campylobacteraceae;D_5__Campylobacter;D_6__Campylobacter jejuni
Campylobacter coli (e-proteobacteria)	1767110	195	GCF_001865555.1	linked	2	0.167322	Epsilonbacteraeota	Campylobacter	coli	D_0__Bacteria;D_1__Epsilonbacteraeota;D_2__Campylobacteria;D_3__Campylobacterales;D_4__Campylobacteraceae;D_5__Campylobacter;D_6__Campylobacter jejuni
Campylobacter coli (e-proteobacteria)	1866609	195	GCF_001865515.1	linked	3	0.179835	Epsilonbacteraeota	Campylobacter	coli	D_0__Bacteria;D_1__Epsilonbacteraeota;D_2__Campylobacteria;D_3__Campylobacterales;D_4__Campylobacteraceae;D_5__Campylobacter;D_6__Campylobacter jejuni
Campylobacter coli (e-proteobacteria)	1750482	195	GCF_001865495.1	linked	2	0.177295	Epsilonbacteraeota	Campylobacter	coli	D_0__Bacteria;D_1__Epsilonbacteraeota;D_2__Campylobacteria;D_3__Campylobacterales;D_4__Campylobacteraceae;D_5__Campylobacter;D_6__Campylobacter jejuni
Campylobacter coli (e-proteobacteria)	1735653	195	GCF_001865475.1	linked	1	0.171365	Epsilonbacteraeota	Campylobacter	coli	D_0__Bacteria;D_1__Epsilonbacteraeota;D_2__Campylobacteria;D_3__Campylobacterales;D_4__Campylobacteraceae;D_5__Campylobacter;D_6__Campylobacter jejuni
Campylobacter coli (e-proteobacteria)	1758709	195	GCF_001865455.1	linked	2	0.169202	Epsilonbacteraeota	Campylobacter	coli	D_0__Bacteria;D_1__Epsilonbacteraeota;D_2__Campylobacteria;D_3__Campylobacterales;D_4__Campylobacteraceae;D_5__Campylobacter;D_6__Campylobacter jejuni
Campylobacter coli (e-proteobacteria)	1985382	195	GCF_001717605.1	linked	3	0.173543	Epsilonbacteraeota	Campylobacter	coli	D_0__Bacteria;D_1__Epsilonbacteraeota;D_2__Campylobacteria;D_3__Campylobacterales;D_4__Campylobacteraceae;D_5__Campylobacter;D_6__Campylobacter jejuni
Campylobacter coli (e-proteobacteria)	2127266	195	GCF_001483845.1	linked	3	0.167714	Epsilonbacteraeota	Campylobacter	coli	D_0__Bacteria;D_1__Epsilonbacteraeota;D_2__Campylobacteria;D_3__Campylobacterales;D_4__Campylobacteraceae;D_5__Campylobacter;D_6__Campylobacter jejuni
Campylobacter coli (e-proteobacteria)	1707846	195	GCF_001417635.1	linked	3	0.172952	Epsilonbacteraeota	Campylobacter	coli	D_0__Bacteria;D_1__Epsilonbacteraeota;D_2__Campylobacteria;D_3__Campylobacterales;D_4__Campylobacteraceae;D_5__Campylobacter;D_6__Campylobacter jejuni
Campylobacter coli (e-proteobacteria)	1732548	195	GCF_000954195.1	linked	3	0.169058	Epsilonbacteraeota	Campylobacter	coli	D_0__Bacteria;D_1__Epsilonbacteraeota;D_2__Campylobacteria;D_3__Campylobacterales;D_4__Campylobacteraceae;D_5__Campylobacter;D_6__Campylobacter jejuni
Campylobacter coli 15-537360 (e-proteobacteria)	1685020	1358410	GCF_000494775.1	linked	3	0.166477	Epsilonbacteraeota	Campylobacter	coli	D_0__Bacteria;D_1__Epsilonbacteraeota;D_2__Campylobacteria;D_3__Campylobacterales;D_4__Campylobacteraceae;D_5__Campylobacter;D_6__Campylobacter jejuni
Campylobacter coli CVM N29710 (e-proteobacteria)	1732055	1273173	GCF_000465235.1	linked	3	0.103631	Epsilonbacteraeota	Campylobacter	coli	D_0__Bacteria;D_1__Epsilonbacteraeota;D_2__Campylobacteria;D_3__Campylobacterales;D_4__Campylobacteraceae;D_5__Campylobacter;D_6__Campylobacter jejuni
Campylobacter coli RM1875 (e-proteobacteria)	1858716	1183378	GCF_000583755.1	linked	3	0.174057	Epsilonbacteraeota	Campylobacter	coli	D_0__Bacteria;D_1__Epsilonbacteraeota;D_2__Campylobacteria;D_3__Campylobacterales;D_4__Campylobacteraceae;D_5__Campylobacter;D_6__Campylobacter coli RM1875
Campylobacter coli RM5611 (e-proteobacteria)	1733165	1183380	GCF_000583795.1	linked	3	0.171719	Epsilonbacteraeota	Campylobacter	coli	D_0__Bacteria;D_1__Epsilonbacteraeota;D_2__Campylobacteria;D_3__Campylobacterales;D_4__Campylobacteraceae;D_5__Campylobacter;D_6__Campylobacter jejuni
Campylobacter concisus (e-proteobacteria)	2095236	199	GCF_003048375.1	linked	3	0.172466	Epsilonbacteraeota	Campylobacter	concisus	D_0__Bacteria;D_1__Epsilonbacteraeota;D_2__Campylobacteria;D_3__Campylobacterales;D_4__Campylobacteraceae;D_5__Campylobacter;D_6__Campylobacter concisus
Campylobacter concisus (e-proteobacteria)	1840041	199	GCF_001298465.1	linked	3	0.175601	Epsilonbacteraeota	Campylobacter	concisus	D_0__Bacteria;D_1__Epsilonbacteraeota;D_2__Campylobacteria;D_3__Campylobacterales;D_4__Campylobacteraceae;D_5__Campylobacter;D_6__Campylobacter concisus
Campylobacter concisus 13826 (e-proteobacteria)	2099413	360104	GCF_000017725.2	linked	3	0.174179	Epsilonbacteraeota	Campylobacter	concisus	D_0__Bacteria;D_1__Epsilonbacteraeota;D_2__Campylobacteria;D_3__Campylobacterales;D_4__Campylobacteraceae;D_5__Campylobacter;D_6__Campylobacter concisus
Campylobacter cuniculorum DSM 23162 = LMG 24588 (e-proteobacteria)	1937768	1121267	GCF_002104335.1	unlinked	2	0.118126	Epsilonbacteraeota	Campylobacter	cuniculorum	D_0__Bacteria;D_1__Epsilonbacteraeota;D_2__Campylobacteria;D_3__Campylobacterales;D_4__Campylobacteraceae;D_5__Campylobacter;D_6__Campylobacter cuniculorum DSM 23162
Campylobacter curvus 525.92 (e-proteobacteria)	1971270	360105	GCF_000017465.2	linked	3	0.123132	Epsilonbacteraeota	Campylobacter	curvus	D_0__Bacteria;D_1__Epsilonbacteraeota;D_2__Campylobacteria;D_3__Campylobacterales;D_4__Campylobacteraceae;D_5__Campylobacter;D_6__Campylobacter curvus 525.92
Campylobacter fetus subsp. fetus (e-proteobacteria)	1763253	32019	GCF_900475935.1	linked	3	0.164578	Epsilonbacteraeota	Campylobacter	fetus	D_0__Bacteria;D_1__Epsilonbacteraeota;D_2__Campylobacteria;D_3__Campylobacterales;D_4__Campylobacteraceae;D_5__Campylobacter;D_6__Campylobacter fetus subsp. fetus
Campylobacter fetus subsp. fetus 04/554 (e-proteobacteria)	1826626	1240980	GCF_000759485.1	linked	3	0.160227	Epsilonbacteraeota	Campylobacter	fetus	D_0__Bacteria;D_1__Epsilonbacteraeota;D_2__Campylobacteria;D_3__Campylobacterales;D_4__Campylobacteraceae;D_5__Campylobacter;D_6__Campylobacter fetus subsp. fetus
Campylobacter fetus subsp. fetus 82-40 (e-proteobacteria)	1773615	360106	GCF_000015085.1	linked	3	0.144743	Epsilonbacteraeota	Campylobacter	fetus	D_0__Bacteria;D_1__Epsilonbacteraeota;D_2__Campylobacteria;D_3__Campylobacterales;D_4__Campylobacteraceae;D_5__Campylobacter;D_6__Campylobacter fetus subsp. fetus
Campylobacter fetus subsp. testudinum (e-proteobacteria)	1863540	1507806	GCF_002973655.1	linked	3	0.183553	Epsilonbacteraeota	Campylobacter	fetus	D_0__Bacteria;D_1__Epsilonbacteraeota;D_2__Campylobacteria;D_3__Campylobacterales;D_4__Campylobacteraceae;D_5__Campylobacter;D_6__Campylobacter fetus subsp. fetus
Campylobacter fetus subsp. testudinum (e-proteobacteria)	1776391	1507806	GCF_000814265.1	linked	3	0.1935	Epsilonbacteraeota	Campylobacter	fetus	D_0__Bacteria;D_1__Epsilonbacteraeota;D_2__Campylobacteria;D_3__Campylobacterales;D_4__Campylobacteraceae;D_5__Campylobacter;D_6__Campylobacter fetus subsp. fetus
Campylobacter fetus subsp. testudinum Sp3 (e-proteobacteria)	1819051	1244529	GCF_001484645.1	linked	3	0.180433	Epsilonbacteraeota	Campylobacter	fetus	D_0__Bacteria;D_1__Epsilonbacteraeota;D_2__Campylobacteria;D_3__Campylobacterales;D_4__Campylobacteraceae;D_5__Campylobacter;D_6__Campylobacter fetus subsp. fetus
Campylobacter fetus subsp. venerealis (e-proteobacteria)	1930368	32020	GCF_001686885.1	linked	3	0.160407	Epsilonbacteraeota	Campylobacter	fetus	D_0__Bacteria;D_1__Epsilonbacteraeota;D_2__Campylobacteria;D_3__Campylobacterales;D_4__Campylobacteraceae;D_5__Campylobacter;D_6__Campylobacter fetus subsp. fetus
Campylobacter fetus subsp. venerealis 97/608 (e-proteobacteria)	2000424	1093099	GCF_000759515.1	linked	3	0.160107	Epsilonbacteraeota	Campylobacter	fetus	D_0__Bacteria;D_1__Epsilonbacteraeota;D_2__Campylobacteria;D_3__Campylobacterales;D_4__Campylobacteraceae;D_5__Campylobacter;D_6__Campylobacter fetus subsp. fetus
Campylobacter fetus subsp. venerealis cfvi03/293 (e-proteobacteria)	1996729	1273266	GCF_000512745.2	linked	3	0.165563	Epsilonbacteraeota	Campylobacter	fetus	D_0__Bacteria;D_1__Epsilonbacteraeota;D_2__Campylobacteria;D_3__Campylobacterales;D_4__Campylobacteraceae;D_5__Campylobacter;D_6__Campylobacter fetus subsp. fetus
Campylobacter fetus subsp. venerealis str. 84-112 (e-proteobacteria)	1988028	688354	GCF_000967135.1	linked	3	0.160985	Epsilonbacteraeota	Campylobacter	fetus	D_0__Bacteria;D_1__Epsilonbacteraeota;D_2__Campylobacteria;D_3__Campylobacterales;D_4__Campylobacteraceae;D_5__Campylobacter;D_6__Campylobacter fetus subsp. fetus
Campylobacter gracilis (e-proteobacteria)	2281652	824	GCF_001190745.1	linked	3	0.149312	Epsilonbacteraeota	Campylobacter	gracilis	D_0__Bacteria;D_1__Epsilonbacteraeota;D_2__Campylobacteria;D_3__Campylobacterales;D_4__Campylobacteraceae;D_5__Campylobacter;D_6__Campylobacter gracilis
Campylobacter helveticus (e-proteobacteria)	1871495	28898	GCF_002080395.1	unlinked	3	0.120906	Epsilonbacteraeota	Campylobacter	helveticus	D_0__Bacteria;D_1__Epsilonbacteraeota;D_2__Campylobacteria;D_3__Campylobacterales;D_4__Campylobacteraceae;D_5__Campylobacter;D_6__Campylobacter helveticus
Campylobacter hepaticus (e-proteobacteria)	1520669	1813019	GCF_001687475.2	mixed	3	0.165578	Epsilonbacteraeota	Campylobacter	hepaticus	D_0__Bacteria;D_1__Epsilonbacteraeota;D_2__Campylobacteria;D_3__Campylobacterales;D_4__Campylobacteraceae;D_5__Campylobacter;D_6__Campylobacter hepaticus
Campylobacter hominis ATCC BAA-381 (e-proteobacteria)	1714951	360107	GCF_000017585.1	unlinked	3	0.12267	Epsilonbacteraeota	Campylobacter	hominis	D_0__Bacteria;D_1__Epsilonbacteraeota;D_2__Campylobacteria;D_3__Campylobacterales;D_4__Campylobacteraceae;D_5__Campylobacter;D_6__Campylobacter hominis ATCC BAA-381
Campylobacter hyointestinalis subsp. hyointestinalis LMG 9260 (e-proteobacteria)	1753385	1031746	GCF_001643955.1	linked	3	0.197469	Epsilonbacteraeota	Campylobacter	hyointestinalis	D_0__Bacteria;D_1__Epsilonbacteraeota;D_2__Campylobacteria;D_3__Campylobacterales;D_4__Campylobacteraceae;D_5__Campylobacter;D_6__Campylobacter hyointestinalis subsp. hyointestinalis
Campylobacter hyointestinalis subsp. lawsonii (e-proteobacteria)	1753277	91353	GCF_001643975.1	mixed	3	0.190354	Epsilonbacteraeota	Campylobacter	hyointestinalis	D_0__Bacteria;D_1__Epsilonbacteraeota;D_2__Campylobacteria;D_3__Campylobacterales;D_4__Campylobacteraceae;D_5__Campylobacter;D_6__Campylobacter hyointestinalis subsp. lawsonii
Campylobacter iguaniorum (e-proteobacteria)	1544095	1244531	GCF_001643995.1	linked	3	0.219869	Epsilonbacteraeota	Campylobacter	iguaniorum	D_0__Bacteria;D_1__Epsilonbacteraeota;D_2__Campylobacteria;D_3__Campylobacterales;D_4__Campylobacteraceae;D_5__Campylobacter;D_6__Campylobacter iguaniorum
Campylobacter iguaniorum (e-proteobacteria)	1809624	1244531	GCF_001483985.1	linked	3	0.206002	Epsilonbacteraeota	Campylobacter	iguaniorum	D_0__Bacteria;D_1__Epsilonbacteraeota;D_2__Campylobacteria;D_3__Campylobacterales;D_4__Campylobacteraceae;D_5__Campylobacter;D_6__Campylobacter iguaniorum
Campylobacter iguaniorum (e-proteobacteria)	1754638	1244531	GCF_000736415.1	linked	3	0.204369	Epsilonbacteraeota	Campylobacter	iguaniorum	D_0__Bacteria;D_1__Epsilonbacteraeota;D_2__Campylobacteria;D_3__Campylobacterales;D_4__Campylobacteraceae;D_5__Campylobacter;D_6__Campylobacter iguaniorum
Campylobacter insulaenigrae (e-proteobacteria)	1500187	260714	GCF_900638675.1	linked	3	0.165878	Epsilonbacteraeota	Campylobacter	insulaenigrae	D_0__Bacteria;D_1__Epsilonbacteraeota;D_2__Campylobacteria;D_3__Campylobacterales;D_4__Campylobacteraceae;D_5__Campylobacter;D_6__Campylobacter insulaenigrae NCTC 12927
Campylobacter insulaenigrae (e-proteobacteria)	1465207	260714	GCF_900637885.1	linked	3	0.169019	Epsilonbacteraeota	Campylobacter	insulaenigrae	D_0__Bacteria;D_1__Epsilonbacteraeota;D_2__Campylobacteria;D_3__Campylobacterales;D_4__Campylobacteraceae;D_5__Campylobacter;D_6__Campylobacter insulaenigrae NCTC 12927
Campylobacter insulaenigrae NCTC 12927 (e-proteobacteria)	1465081	1031564	GCF_000816185.1	linked	3	0.169358	Epsilonbacteraeota	Campylobacter	insulaenigrae	D_0__Bacteria;D_1__Epsilonbacteraeota;D_2__Campylobacteria;D_3__Campylobacterales;D_4__Campylobacteraceae;D_5__Campylobacter;D_6__Campylobacter insulaenigrae NCTC 12927
Campylobacter jejuni (e-proteobacteria)	1634561	197	GCF_900638285.1	linked	3	0.162475	Epsilonbacteraeota	Campylobacter	jejuni	D_0__Bacteria;D_1__Epsilonbacteraeota;D_2__Campylobacteria;D_3__Campylobacterales;D_4__Campylobacteraceae;D_5__Campylobacter;D_6__Campylobacter jejuni
Campylobacter jejuni (e-proteobacteria)	1634025	197	GCF_900638225.1	linked	3	0.142869	Epsilonbacteraeota	Campylobacter	jejuni	D_0__Bacteria;D_1__Epsilonbacteraeota;D_2__Campylobacteria;D_3__Campylobacterales;D_4__Campylobacteraceae;D_5__Campylobacter;D_6__Campylobacter jejuni
Campylobacter jejuni (e-proteobacteria)	1666864	197	GCF_900638205.1	linked	3	0.160117	Epsilonbacteraeota	Campylobacter	jejuni	D_0__Bacteria;D_1__Epsilonbacteraeota;D_2__Campylobacteria;D_3__Campylobacterales;D_4__Campylobacteraceae;D_5__Campylobacter;D_6__Campylobacter jejuni
Campylobacter jejuni (e-proteobacteria)	1666666	197	GCF_900638195.1	linked	3	0.16273	Epsilonbacteraeota	Campylobacter	jejuni	D_0__Bacteria;D_1__Epsilonbacteraeota;D_2__Campylobacteria;D_3__Campylobacterales;D_4__Campylobacteraceae;D_5__Campylobacter;D_6__Campylobacter jejuni
Campylobacter jejuni (e-proteobacteria)	1822834	197	GCF_900638185.1	linked	3	0.168276	Epsilonbacteraeota	Campylobacter	jejuni	D_0__Bacteria;D_1__Epsilonbacteraeota;D_2__Campylobacteria;D_3__Campylobacterales;D_4__Campylobacteraceae;D_5__Campylobacter;D_6__Campylobacter jejuni
Campylobacter jejuni (e-proteobacteria)	1664663	197	GCF_900638175.1	linked	3	0.162096	Epsilonbacteraeota	Campylobacter	jejuni	D_0__Bacteria;D_1__Epsilonbacteraeota;D_2__Campylobacteria;D_3__Campylobacterales;D_4__Campylobacteraceae;D_5__Campylobacter;D_6__Campylobacter jejuni
Campylobacter jejuni (e-proteobacteria)	1801392	197	GCF_900638165.1	linked	3	0.159612	Epsilonbacteraeota	Campylobacter	jejuni	D_0__Bacteria;D_1__Epsilonbacteraeota;D_2__Campylobacteria;D_3__Campylobacterales;D_4__Campylobacteraceae;D_5__Campylobacter;D_6__Campylobacter jejuni
Campylobacter jejuni (e-proteobacteria)	1658441	197	GCF_003368245.1	linked	1	0.158195	Epsilonbacteraeota	Campylobacter	jejuni	D_0__Bacteria;D_1__Epsilonbacteraeota;D_2__Campylobacteria;D_3__Campylobacterales;D_4__Campylobacteraceae;D_5__Campylobacter;D_6__Campylobacter jejuni
Campylobacter jejuni (e-proteobacteria)	1793733	197	GCF_003368225.1	linked	1	0.157895	Epsilonbacteraeota	Campylobacter	jejuni	D_0__Bacteria;D_1__Epsilonbacteraeota;D_2__Campylobacteria;D_3__Campylobacterales;D_4__Campylobacteraceae;D_5__Campylobacter;D_6__Campylobacter jejuni
Campylobacter jejuni (e-proteobacteria)	1567232	197	GCF_003368205.1	linked	1	0.150712	Epsilonbacteraeota	Campylobacter	jejuni	D_0__Bacteria;D_1__Epsilonbacteraeota;D_2__Campylobacteria;D_3__Campylobacterales;D_4__Campylobacteraceae;D_5__Campylobacter;D_6__Campylobacter jejuni
Campylobacter jejuni (e-proteobacteria)	1747565	197	GCF_003368185.1	linked	1	0.157144	Epsilonbacteraeota	Campylobacter	jejuni	D_0__Bacteria;D_1__Epsilonbacteraeota;D_2__Campylobacteria;D_3__Campylobacterales;D_4__Campylobacteraceae;D_5__Campylobacter;D_6__Campylobacter jejuni
Campylobacter jejuni (e-proteobacteria)	1692979	197	GCF_003368165.1	linked	2	0.164647	Epsilonbacteraeota	Campylobacter	jejuni	D_0__Bacteria;D_1__Epsilonbacteraeota;D_2__Campylobacteria;D_3__Campylobacterales;D_4__Campylobacteraceae;D_5__Campylobacter;D_6__Campylobacter jejuni
Campylobacter jejuni (e-proteobacteria)	1605714	197	GCF_003368145.1	linked	1	0.165453	Epsilonbacteraeota	Campylobacter	jejuni	D_0__Bacteria;D_1__Epsilonbacteraeota;D_2__Campylobacteria;D_3__Campylobacterales;D_4__Campylobacteraceae;D_5__Campylobacter;D_6__Campylobacter jejuni
Campylobacter jejuni (e-proteobacteria)	1614027	197	GCF_003368125.1	linked	1	0.152068	Epsilonbacteraeota	Campylobacter	jejuni	D_0__Bacteria;D_1__Epsilonbacteraeota;D_2__Campylobacteria;D_3__Campylobacterales;D_4__Campylobacteraceae;D_5__Campylobacter;D_6__Campylobacter jejuni
Campylobacter jejuni (e-proteobacteria)	1681088	197	GCF_003368105.1	linked	1	0.152985	Epsilonbacteraeota	Campylobacter	jejuni	D_0__Bacteria;D_1__Epsilonbacteraeota;D_2__Campylobacteria;D_3__Campylobacterales;D_4__Campylobacteraceae;D_5__Campylobacter;D_6__Campylobacter jejuni
Campylobacter jejuni (e-proteobacteria)	1634294	197	GCF_003368085.1	linked	1	0.149784	Epsilonbacteraeota	Campylobacter	jejuni	D_0__Bacteria;D_1__Epsilonbacteraeota;D_2__Campylobacteria;D_3__Campylobacterales;D_4__Campylobacteraceae;D_5__Campylobacter;D_6__Campylobacter jejuni
Campylobacter jejuni (e-proteobacteria)	1652581	197	GCF_003368065.1	linked	1	0.166021	Epsilonbacteraeota	Campylobacter	jejuni	D_0__Bacteria;D_1__Epsilonbacteraeota;D_2__Campylobacteria;D_3__Campylobacterales;D_4__Campylobacteraceae;D_5__Campylobacter;D_6__Campylobacter jejuni
Campylobacter jejuni (e-proteobacteria)	1727122	197	GCF_003368045.1	linked	1	0.162885	Epsilonbacteraeota	Campylobacter	jejuni	D_0__Bacteria;D_1__Epsilonbacteraeota;D_2__Campylobacteria;D_3__Campylobacterales;D_4__Campylobacteraceae;D_5__Campylobacter;D_6__Campylobacter jejuni
Campylobacter jejuni (e-proteobacteria)	1634231	197	GCF_003060785.1	linked	3	0.156837	Epsilonbacteraeota	Campylobacter	jejuni	D_0__Bacteria;D_1__Epsilonbacteraeota;D_2__Campylobacteria;D_3__Campylobacterales;D_4__Campylobacteraceae;D_5__Campylobacter;D_6__Campylobacter sp.
Campylobacter jejuni (e-proteobacteria)	1614396	197	GCF_003060765.1	linked	3	0.161718	Epsilonbacteraeota	Campylobacter	jejuni	D_0__Bacteria;D_1__Epsilonbacteraeota;D_2__Campylobacteria;D_3__Campylobacterales;D_4__Campylobacteraceae;D_5__Campylobacter;D_6__Campylobacter jejuni
Campylobacter jejuni (e-proteobacteria)	1684042	197	GCF_003060745.1	linked	3	0.161014	Epsilonbacteraeota	Campylobacter	jejuni	D_0__Bacteria;D_1__Epsilonbacteraeota;D_2__Campylobacteria;D_3__Campylobacterales;D_4__Campylobacteraceae;D_5__Campylobacter;D_6__Campylobacter sp.
Campylobacter jejuni (e-proteobacteria)	1705686	197	GCF_003060725.1	linked	3	0.161141	Epsilonbacteraeota	Campylobacter	jejuni	D_0__Bacteria;D_1__Epsilonbacteraeota;D_2__Campylobacteria;D_3__Campylobacterales;D_4__Campylobacteraceae;D_5__Campylobacter;D_6__Campylobacter sp.
Campylobacter jejuni (e-proteobacteria)	1898513	197	GCF_003030185.1	linked	3	0.161554	Epsilonbacteraeota	Campylobacter	jejuni	D_0__Bacteria;D_1__Epsilonbacteraeota;D_2__Campylobacteria;D_3__Campylobacterales;D_4__Campylobacteraceae;D_5__Campylobacter;D_6__Campylobacter jejuni
Campylobacter jejuni (e-proteobacteria)	1777799	197	GCF_002587225.1	linked	3	0.158684	Epsilonbacteraeota	Campylobacter	jejuni	D_0__Bacteria;D_1__Epsilonbacteraeota;D_2__Campylobacteria;D_3__Campylobacterales;D_4__Campylobacteraceae;D_5__Campylobacter;D_6__Campylobacter jejuni
Campylobacter jejuni (e-proteobacteria)	1690358	197	GCF_002587105.1	linked	3	0.168548	Epsilonbacteraeota	Campylobacter	jejuni	D_0__Bacteria;D_1__Epsilonbacteraeota;D_2__Campylobacteria;D_3__Campylobacterales;D_4__Campylobacteraceae;D_5__Campylobacter
Campylobacter jejuni (e-proteobacteria)	1782911	197	GCF_002407125.1	linked	3	0.157496	Epsilonbacteraeota	Campylobacter	jejuni	D_0__Bacteria;D_1__Epsilonbacteraeota;D_2__Campylobacteria;D_3__Campylobacterales;D_4__Campylobacteraceae;D_5__Campylobacter;D_6__Campylobacter jejuni
Campylobacter jejuni (e-proteobacteria)	1648502	197	GCF_002238375.1	mixed	3	0.0422638	Epsilonbacteraeota	Campylobacter	jejuni	D_0__Bacteria;D_1__Epsilonbacteraeota;D_2__Campylobacteria;D_3__Campylobacterales;D_4__Campylobacteraceae;D_5__Campylobacter;D_6__Campylobacter jejuni
Campylobacter jejuni (e-proteobacteria)	1704891	197	GCF_002234455.1	linked	3	0.165699	Epsilonbacteraeota	Campylobacter	jejuni	D_0__Bacteria;D_1__Epsilonbacteraeota;D_2__Campylobacteria;D_3__Campylobacterales;D_4__Campylobacteraceae;D_5__Campylobacter;D_6__Campylobacter jejuni
Campylobacter jejuni (e-proteobacteria)	1620303	197	GCF_002224385.1	linked	3	0.161743	Epsilonbacteraeota	Campylobacter	jejuni	D_0__Bacteria;D_1__Epsilonbacteraeota;D_2__Campylobacteria;D_3__Campylobacterales;D_4__Campylobacteraceae;D_5__Campylobacter;D_6__Campylobacter jejuni
Campylobacter jejuni (e-proteobacteria)	1645651	197	GCF_002224325.1	mixed	3	0.157947	Epsilonbacteraeota	Campylobacter	jejuni	D_0__Bacteria;D_1__Epsilonbacteraeota;D_2__Campylobacteria;D_3__Campylobacterales;D_4__Campylobacteraceae;D_5__Campylobacter;D_6__Campylobacter jejuni
Campylobacter jejuni (e-proteobacteria)	1709747	197	GCF_002214785.1	linked	3	0.152803	Epsilonbacteraeota	Campylobacter	jejuni	D_0__Bacteria;D_1__Epsilonbacteraeota;D_2__Campylobacteria;D_3__Campylobacterales;D_4__Campylobacteraceae;D_5__Campylobacter;D_6__Campylobacter jejuni
Campylobacter jejuni (e-proteobacteria)	1820488	197	GCF_002101355.1	linked	3	0.165153	Epsilonbacteraeota	Campylobacter	jejuni	D_0__Bacteria;D_1__Epsilonbacteraeota;D_2__Campylobacteria;D_3__Campylobacterales;D_4__Campylobacteraceae;D_5__Campylobacter;D_6__Campylobacter jejuni
Campylobacter jejuni (e-proteobacteria)	1612586	197	GCF_002024325.1	linked	3	0.147031	Epsilonbacteraeota	Campylobacter	jejuni	D_0__Bacteria;D_1__Epsilonbacteraeota;D_2__Campylobacteria;D_3__Campylobacterales;D_4__Campylobacteraceae;D_5__Campylobacter;D_6__Campylobacter jejuni
Campylobacter jejuni (e-proteobacteria)	1644447	197	GCF_001951335.1	linked	3	0.161837	Epsilonbacteraeota	Campylobacter	jejuni	D_0__Bacteria;D_1__Epsilonbacteraeota;D_2__Campylobacteria;D_3__Campylobacterales;D_4__Campylobacteraceae;D_5__Campylobacter
Campylobacter jejuni (e-proteobacteria)	1675330	197	GCF_001951315.1	linked	3	0.163076	Epsilonbacteraeota	Campylobacter	jejuni	D_0__Bacteria;D_1__Epsilonbacteraeota;D_2__Campylobacteria;D_3__Campylobacterales;D_4__Campylobacteraceae;D_5__Campylobacter
Campylobacter jejuni (e-proteobacteria)	1669964	197	GCF_001951295.1	linked	3	0.157662	Epsilonbacteraeota	Campylobacter	jejuni	D_0__Bacteria;D_1__Epsilonbacteraeota;D_2__Campylobacteria;D_3__Campylobacterales;D_4__Campylobacteraceae;D_5__Campylobacter
Campylobacter jejuni (e-proteobacteria)	1629485	197	GCF_001951275.1	linked	3	0.159	Epsilonbacteraeota	Campylobacter	jejuni	D_0__Bacteria;D_1__Epsilonbacteraeota;D_2__Campylobacteria;D_3__Campylobacterales;D_4__Campylobacteraceae;D_5__Campylobacter;D_6__Campylobacter jejuni
Campylobacter jejuni (e-proteobacteria)	1629484	197	GCF_001951255.1	linked	3	0.159009	Epsilonbacteraeota	Campylobacter	jejuni	D_0__Bacteria;D_1__Epsilonbacteraeota;D_2__Campylobacteria;D_3__Campylobacterales;D_4__Campylobacteraceae;D_5__Campylobacter;D_6__Campylobacter jejuni
Campylobacter jejuni (e-proteobacteria)	1821520	197	GCF_001951235.1	linked	3	0.146204	Epsilonbacteraeota	Campylobacter	jejuni	D_0__Bacteria;D_1__Epsilonbacteraeota;D_2__Campylobacteria;D_3__Campylobacterales;D_4__Campylobacteraceae;D_5__Campylobacter;D_6__Campylobacter jejuni
Campylobacter jejuni (e-proteobacteria)	1812854	197	GCF_001870105.1	linked	3	0.162683	Epsilonbacteraeota	Campylobacter	jejuni	D_0__Bacteria;D_1__Epsilonbacteraeota;D_2__Campylobacteria;D_3__Campylobacterales;D_4__Campylobacteraceae;D_5__Campylobacter;D_6__Campylobacter jejuni
Campylobacter jejuni (e-proteobacteria)	1799846	197	GCF_001870085.1	linked	1	0.162348	Epsilonbacteraeota	Campylobacter	jejuni	D_0__Bacteria;D_1__Epsilonbacteraeota;D_2__Campylobacteria;D_3__Campylobacterales;D_4__Campylobacteraceae;D_5__Campylobacter;D_6__Campylobacter jejuni
Campylobacter jejuni (e-proteobacteria)	1749380	197	GCF_001865435.1	linked	1	0.168061	Epsilonbacteraeota	Campylobacter	jejuni	D_0__Bacteria;D_1__Epsilonbacteraeota;D_2__Campylobacteria;D_3__Campylobacterales;D_4__Campylobacteraceae;D_5__Campylobacter;D_6__Campylobacter jejuni
Campylobacter jejuni (e-proteobacteria)	1805673	197	GCF_001865415.1	linked	3	0.165793	Epsilonbacteraeota	Campylobacter	jejuni	D_0__Bacteria;D_1__Epsilonbacteraeota;D_2__Campylobacteria;D_3__Campylobacterales;D_4__Campylobacteraceae;D_5__Campylobacter;D_6__Campylobacter jejuni
Campylobacter jejuni (e-proteobacteria)	1694324	197	GCF_001865395.1	linked	3	0.159866	Epsilonbacteraeota	Campylobacter	jejuni	D_0__Bacteria;D_1__Epsilonbacteraeota;D_2__Campylobacteria;D_3__Campylobacterales;D_4__Campylobacteraceae;D_5__Campylobacter;D_6__Campylobacter jejuni
Campylobacter jejuni (e-proteobacteria)	1801450	197	GCF_001587035.1	linked	3	0.156165	Epsilonbacteraeota	Campylobacter	jejuni	D_0__Bacteria;D_1__Epsilonbacteraeota;D_2__Campylobacteria;D_3__Campylobacterales;D_4__Campylobacteraceae;D_5__Campylobacter
Campylobacter jejuni (e-proteobacteria)	1826322	197	GCF_001587015.1	linked	3	0.164635	Epsilonbacteraeota	Campylobacter	jejuni	D_0__Bacteria;D_1__Epsilonbacteraeota;D_2__Campylobacteria;D_3__Campylobacterales;D_4__Campylobacteraceae;D_5__Campylobacter
Campylobacter jejuni (e-proteobacteria)	1732262	197	GCF_001563565.1	linked	3	0.166781	Epsilonbacteraeota	Campylobacter	jejuni	D_0__Bacteria;D_1__Epsilonbacteraeota;D_2__Campylobacteria;D_3__Campylobacterales;D_4__Campylobacteraceae;D_5__Campylobacter;D_6__Campylobacter jejuni
Campylobacter jejuni (e-proteobacteria)	1633951	197	GCF_001507265.1	linked	1	0.155515	Epsilonbacteraeota	Campylobacter	jejuni	D_0__Bacteria;D_1__Epsilonbacteraeota;D_2__Campylobacteria;D_3__Campylobacterales;D_4__Campylobacteraceae;D_5__Campylobacter;D_6__Campylobacter jejuni
Campylobacter jejuni (e-proteobacteria)	1628907	197	GCF_001507245.1	linked	1	0.163911	Epsilonbacteraeota	Campylobacter	jejuni	D_0__Bacteria;D_1__Epsilonbacteraeota;D_2__Campylobacteria;D_3__Campylobacterales;D_4__Campylobacteraceae;D_5__Campylobacter;D_6__Campylobacter jejuni
Campylobacter jejuni (e-proteobacteria)	1629790	197	GCF_001507225.1	linked	1	0.155881	Epsilonbacteraeota	Campylobacter	jejuni	D_0__Bacteria;D_1__Epsilonbacteraeota;D_2__Campylobacteria;D_3__Campylobacterales;D_4__Campylobacteraceae;D_5__Campylobacter;D_6__Campylobacter jejuni
Campylobacter jejuni (e-proteobacteria)	1637207	197	GCF_001507205.1	linked	1	0.155254	Epsilonbacteraeota	Campylobacter	jejuni	D_0__Bacteria;D_1__Epsilonbacteraeota;D_2__Campylobacteria;D_3__Campylobacterales;D_4__Campylobacteraceae;D_5__Campylobacter;D_6__Campylobacter jejuni
Campylobacter jejuni (e-proteobacteria)	1635709	197	GCF_001507185.1	linked	1	0.156612	Epsilonbacteraeota	Campylobacter	jejuni	D_0__Bacteria;D_1__Epsilonbacteraeota;D_2__Campylobacteria;D_3__Campylobacterales;D_4__Campylobacteraceae;D_5__Campylobacter;D_6__Campylobacter jejuni
Campylobacter jejuni (e-proteobacteria)	1642039	197	GCF_001507165.1	linked	1	0.156685	Epsilonbacteraeota	Campylobacter	jejuni	D_0__Bacteria;D_1__Epsilonbacteraeota;D_2__Campylobacteria;D_3__Campylobacterales;D_4__Campylobacteraceae;D_5__Campylobacter;D_6__Campylobacter jejuni
Campylobacter jejuni (e-proteobacteria)	1645157	197	GCF_001507145.1	linked	1	0.160956	Epsilonbacteraeota	Campylobacter	jejuni	D_0__Bacteria;D_1__Epsilonbacteraeota;D_2__Campylobacteria;D_3__Campylobacterales;D_4__Campylobacteraceae;D_5__Campylobacter;D_6__Campylobacter jejuni
Campylobacter jejuni (e-proteobacteria)	1661567	197	GCF_001507125.1	linked	1	0.160128	Epsilonbacteraeota	Campylobacter	jejuni	D_0__Bacteria;D_1__Epsilonbacteraeota;D_2__Campylobacteria;D_3__Campylobacterales;D_4__Campylobacteraceae;D_5__Campylobacter;D_6__Campylobacter jejuni
Campylobacter jejuni (e-proteobacteria)	1634189	197	GCF_001507105.1	linked	1	0.160765	Epsilonbacteraeota	Campylobacter	jejuni	D_0__Bacteria;D_1__Epsilonbacteraeota;D_2__Campylobacteria;D_3__Campylobacterales;D_4__Campylobacteraceae;D_5__Campylobacter;D_6__Campylobacter jejuni
Campylobacter jejuni (e-proteobacteria)	1624545	197	GCF_001507085.1	linked	1	0.156582	Epsilonbacteraeota	Campylobacter	jejuni	D_0__Bacteria;D_1__Epsilonbacteraeota;D_2__Campylobacteria;D_3__Campylobacterales;D_4__Campylobacteraceae;D_5__Campylobacter;D_6__Campylobacter jejuni
Campylobacter jejuni (e-proteobacteria)	1641119	197	GCF_001507065.1	linked	1	0.167536	Epsilonbacteraeota	Campylobacter	jejuni	D_0__Bacteria;D_1__Epsilonbacteraeota;D_2__Campylobacteria;D_3__Campylobacterales;D_4__Campylobacteraceae;D_5__Campylobacter;D_6__Campylobacter jejuni
Campylobacter jejuni (e-proteobacteria)	1642497	197	GCF_001507045.1	linked	1	0.162233	Epsilonbacteraeota	Campylobacter	jejuni	D_0__Bacteria;D_1__Epsilonbacteraeota;D_2__Campylobacteria;D_3__Campylobacterales;D_4__Campylobacteraceae;D_5__Campylobacter;D_6__Campylobacter jejuni
Campylobacter jejuni (e-proteobacteria)	1669148	197	GCF_001507025.1	linked	1	0.161493	Epsilonbacteraeota	Campylobacter	jejuni	D_0__Bacteria;D_1__Epsilonbacteraeota;D_2__Campylobacteria;D_3__Campylobacterales;D_4__Campylobacteraceae;D_5__Campylobacter;D_6__Campylobacter jejuni
Campylobacter jejuni (e-proteobacteria)	1642694	197	GCF_001507005.1	linked	1	0.160332	Epsilonbacteraeota	Campylobacter	jejuni	D_0__Bacteria;D_1__Epsilonbacteraeota;D_2__Campylobacteria;D_3__Campylobacterales;D_4__Campylobacteraceae;D_5__Campylobacter;D_6__Campylobacter jejuni
Campylobacter jejuni (e-proteobacteria)	1632612	197	GCF_001506985.1	linked	1	0.161568	Epsilonbacteraeota	Campylobacter	jejuni	D_0__Bacteria;D_1__Epsilonbacteraeota;D_2__Campylobacteria;D_3__Campylobacterales;D_4__Campylobacteraceae;D_5__Campylobacter;D_6__Campylobacter jejuni
Campylobacter jejuni (e-proteobacteria)	1635237	197	GCF_001506965.1	linked	1	0.159623	Epsilonbacteraeota	Campylobacter	jejuni	D_0__Bacteria;D_1__Epsilonbacteraeota;D_2__Campylobacteria;D_3__Campylobacterales;D_4__Campylobacteraceae;D_5__Campylobacter;D_6__Campylobacter jejuni
Campylobacter jejuni (e-proteobacteria)	1657054	197	GCF_001506945.1	linked	1	0.15938	Epsilonbacteraeota	Campylobacter	jejuni	D_0__Bacteria;D_1__Epsilonbacteraeota;D_2__Campylobacteria;D_3__Campylobacterales;D_4__Campylobacteraceae;D_5__Campylobacter;D_6__Campylobacter jejuni
Campylobacter jejuni (e-proteobacteria)	1636223	197	GCF_001506925.1	linked	1	0.161119	Epsilonbacteraeota	Campylobacter	jejuni	D_0__Bacteria;D_1__Epsilonbacteraeota;D_2__Campylobacteria;D_3__Campylobacterales;D_4__Campylobacteraceae;D_5__Campylobacter;D_6__Campylobacter jejuni
Campylobacter jejuni (e-proteobacteria)	1635130	197	GCF_001506905.1	linked	1	0.162084	Epsilonbacteraeota	Campylobacter	jejuni	D_0__Bacteria;D_1__Epsilonbacteraeota;D_2__Campylobacteria;D_3__Campylobacterales;D_4__Campylobacteraceae;D_5__Campylobacter;D_6__Campylobacter jejuni
Campylobacter jejuni (e-proteobacteria)	1640646	197	GCF_001506885.1	linked	1	0.157717	Epsilonbacteraeota	Campylobacter	jejuni	D_0__Bacteria;D_1__Epsilonbacteraeota;D_2__Campylobacteria;D_3__Campylobacterales;D_4__Campylobacteraceae;D_5__Campylobacter;D_6__Campylobacter jejuni
Campylobacter jejuni (e-proteobacteria)	1636490	197	GCF_001506865.1	linked	1	0.165566	Epsilonbacteraeota	Campylobacter	jejuni	D_0__Bacteria;D_1__Epsilonbacteraeota;D_2__Campylobacteria;D_3__Campylobacterales;D_4__Campylobacteraceae;D_5__Campylobacter;D_6__Campylobacter jejuni
Campylobacter jejuni (e-proteobacteria)	1667224	197	GCF_001506845.1	linked	1	0.160722	Epsilonbacteraeota	Campylobacter	jejuni	D_0__Bacteria;D_1__Epsilonbacteraeota;D_2__Campylobacteria;D_3__Campylobacterales;D_4__Campylobacteraceae;D_5__Campylobacter;D_6__Campylobacter jejuni
Campylobacter jejuni (e-proteobacteria)	1631373	197	GCF_001506825.1	linked	1	0.154851	Epsilonbacteraeota	Campylobacter	jejuni	D_0__Bacteria;D_1__Epsilonbacteraeota;D_2__Campylobacteria;D_3__Campylobacterales;D_4__Campylobacteraceae;D_5__Campylobacter;D_6__Campylobacter jejuni
Campylobacter jejuni (e-proteobacteria)	1643938	197	GCF_001506805.1	linked	1	0.165762	Epsilonbacteraeota	Campylobacter	jejuni	D_0__Bacteria;D_1__Epsilonbacteraeota;D_2__Campylobacteria;D_3__Campylobacterales;D_4__Campylobacteraceae;D_5__Campylobacter;D_6__Campylobacter jejuni
Campylobacter jejuni (e-proteobacteria)	1635207	197	GCF_001506785.1	linked	1	0.167837	Epsilonbacteraeota	Campylobacter	jejuni	D_0__Bacteria;D_1__Epsilonbacteraeota;D_2__Campylobacteria;D_3__Campylobacterales;D_4__Campylobacteraceae;D_5__Campylobacter;D_6__Campylobacter jejuni
Campylobacter jejuni (e-proteobacteria)	1636377	197	GCF_001506765.1	linked	1	0.154269	Epsilonbacteraeota	Campylobacter	jejuni	D_0__Bacteria;D_1__Epsilonbacteraeota;D_2__Campylobacteria;D_3__Campylobacterales;D_4__Campylobacteraceae;D_5__Campylobacter;D_6__Campylobacter jejuni
Campylobacter jejuni (e-proteobacteria)	1635627	197	GCF_001506745.1	linked	1	0.156887	Epsilonbacteraeota	Campylobacter	jejuni	D_0__Bacteria;D_1__Epsilonbacteraeota;D_2__Campylobacteria;D_3__Campylobacterales;D_4__Campylobacteraceae;D_5__Campylobacter;D_6__Campylobacter jejuni
Campylobacter jejuni (e-proteobacteria)	1671231	197	GCF_001506725.1	linked	1	0.162594	Epsilonbacteraeota	Campylobacter	jejuni	D_0__Bacteria;D_1__Epsilonbacteraeota;D_2__Campylobacteria;D_3__Campylobacterales;D_4__Campylobacteraceae;D_5__Campylobacter;D_6__Campylobacter jejuni
Campylobacter jejuni (e-proteobacteria)	1679764	197	GCF_001506705.1	linked	1	0.160079	Epsilonbacteraeota	Campylobacter	jejuni	D_0__Bacteria;D_1__Epsilonbacteraeota;D_2__Campylobacteria;D_3__Campylobacterales;D_4__Campylobacteraceae;D_5__Campylobacter;D_6__Campylobacter jejuni
Campylobacter jejuni (e-proteobacteria)	1675952	197	GCF_001506685.1	linked	1	0.159973	Epsilonbacteraeota	Campylobacter	jejuni	D_0__Bacteria;D_1__Epsilonbacteraeota;D_2__Campylobacteria;D_3__Campylobacterales;D_4__Campylobacteraceae;D_5__Campylobacter;D_6__Campylobacter jejuni
Campylobacter jejuni (e-proteobacteria)	1645188	197	GCF_001506665.1	linked	1	0.157401	Epsilonbacteraeota	Campylobacter	jejuni	D_0__Bacteria;D_1__Epsilonbacteraeota;D_2__Campylobacteria;D_3__Campylobacterales;D_4__Campylobacteraceae;D_5__Campylobacter;D_6__Campylobacter jejuni
Campylobacter jejuni (e-proteobacteria)	1633596	197	GCF_001506645.1	linked	1	0.153672	Epsilonbacteraeota	Campylobacter	jejuni	D_0__Bacteria;D_1__Epsilonbacteraeota;D_2__Campylobacteria;D_3__Campylobacterales;D_4__Campylobacteraceae;D_5__Campylobacter;D_6__Campylobacter jejuni
Campylobacter jejuni (e-proteobacteria)	1633145	197	GCF_001506625.1	linked	1	0.160143	Epsilonbacteraeota	Campylobacter	jejuni	D_0__Bacteria;D_1__Epsilonbacteraeota;D_2__Campylobacteria;D_3__Campylobacterales;D_4__Campylobacteraceae;D_5__Campylobacter;D_6__Campylobacter jejuni
Campylobacter jejuni (e-proteobacteria)	1634109	197	GCF_001506605.1	linked	1	0.155491	Epsilonbacteraeota	Campylobacter	jejuni	D_0__Bacteria;D_1__Epsilonbacteraeota;D_2__Campylobacteria;D_3__Campylobacterales;D_4__Campylobacteraceae;D_5__Campylobacter;D_6__Campylobacter jejuni
Campylobacter jejuni (e-proteobacteria)	1675989	197	GCF_001506585.1	linked	1	0.16309	Epsilonbacteraeota	Campylobacter	jejuni	D_0__Bacteria;D_1__Epsilonbacteraeota;D_2__Campylobacteria;D_3__Campylobacterales;D_4__Campylobacteraceae;D_5__Campylobacter;D_6__Campylobacter jejuni
Campylobacter jejuni (e-proteobacteria)	1632509	197	GCF_001506565.1	linked	1	0.153248	Epsilonbacteraeota	Campylobacter	jejuni	D_0__Bacteria;D_1__Epsilonbacteraeota;D_2__Campylobacteria;D_3__Campylobacterales;D_4__Campylobacteraceae;D_5__Campylobacter;D_6__Campylobacter jejuni
Campylobacter jejuni (e-proteobacteria)	1644975	197	GCF_001506545.1	linked	1	0.158495	Epsilonbacteraeota	Campylobacter	jejuni	D_0__Bacteria;D_1__Epsilonbacteraeota;D_2__Campylobacteria;D_3__Campylobacterales;D_4__Campylobacteraceae;D_5__Campylobacter;D_6__Campylobacter jejuni
Campylobacter jejuni (e-proteobacteria)	1666051	197	GCF_001506525.1	linked	1	0.152961	Epsilonbacteraeota	Campylobacter	jejuni	D_0__Bacteria;D_1__Epsilonbacteraeota;D_2__Campylobacteria;D_3__Campylobacterales;D_4__Campylobacteraceae;D_5__Campylobacter;D_6__Campylobacter jejuni
Campylobacter jejuni (e-proteobacteria)	1631266	197	GCF_001506505.1	linked	1	0.157495	Epsilonbacteraeota	Campylobacter	jejuni	D_0__Bacteria;D_1__Epsilonbacteraeota;D_2__Campylobacteria;D_3__Campylobacterales;D_4__Campylobacteraceae;D_5__Campylobacter;D_6__Campylobacter jejuni
Campylobacter jejuni (e-proteobacteria)	1643038	197	GCF_001506485.1	linked	1	0.156874	Epsilonbacteraeota	Campylobacter	jejuni	D_0__Bacteria;D_1__Epsilonbacteraeota;D_2__Campylobacteria;D_3__Campylobacterales;D_4__Campylobacteraceae;D_5__Campylobacter;D_6__Campylobacter jejuni
Campylobacter jejuni (e-proteobacteria)	1649284	197	GCF_001506465.1	linked	1	0.161442	Epsilonbacteraeota	Campylobacter	jejuni	D_0__Bacteria;D_1__Epsilonbacteraeota;D_2__Campylobacteria;D_3__Campylobacterales;D_4__Campylobacteraceae;D_5__Campylobacter;D_6__Campylobacter jejuni
Campylobacter jejuni (e-proteobacteria)	1632718	197	GCF_001506445.1	linked	1	0.159189	Epsilonbacteraeota	Campylobacter	jejuni	D_0__Bacteria;D_1__Epsilonbacteraeota;D_2__Campylobacteria;D_3__Campylobacterales;D_4__Campylobacteraceae;D_5__Campylobacter;D_6__Campylobacter jejuni
Campylobacter jejuni (e-proteobacteria)	1633693	197	GCF_001506425.1	linked	1	0.155496	Epsilonbacteraeota	Campylobacter	jejuni	D_0__Bacteria;D_1__Epsilonbacteraeota;D_2__Campylobacteria;D_3__Campylobacterales;D_4__Campylobacteraceae;D_5__Campylobacter;D_6__Campylobacter jejuni
Campylobacter jejuni (e-proteobacteria)	1636128	197	GCF_001506405.1	linked	1	0.165761	Epsilonbacteraeota	Campylobacter	jejuni	D_0__Bacteria;D_1__Epsilonbacteraeota;D_2__Campylobacteria;D_3__Campylobacterales;D_4__Campylobacteraceae;D_5__Campylobacter;D_6__Campylobacter jejuni
Campylobacter jejuni (e-proteobacteria)	1637642	197	GCF_001506385.1	linked	1	0.159483	Epsilonbacteraeota	Campylobacter	jejuni	D_0__Bacteria;D_1__Epsilonbacteraeota;D_2__Campylobacteria;D_3__Campylobacterales;D_4__Campylobacteraceae;D_5__Campylobacter;D_6__Campylobacter jejuni
Campylobacter jejuni (e-proteobacteria)	1668335	197	GCF_001506365.1	linked	1	0.150454	Epsilonbacteraeota	Campylobacter	jejuni	D_0__Bacteria;D_1__Epsilonbacteraeota;D_2__Campylobacteria;D_3__Campylobacterales;D_4__Campylobacteraceae;D_5__Campylobacter;D_6__Campylobacter jejuni
Campylobacter jejuni (e-proteobacteria)	1665175	197	GCF_001506345.1	linked	1	0.164007	Epsilonbacteraeota	Campylobacter	jejuni	D_0__Bacteria;D_1__Epsilonbacteraeota;D_2__Campylobacteria;D_3__Campylobacterales;D_4__Campylobacteraceae;D_5__Campylobacter;D_6__Campylobacter jejuni
Campylobacter jejuni (e-proteobacteria)	1667602	197	GCF_001506305.1	linked	1	0.158578	Epsilonbacteraeota	Campylobacter	jejuni	D_0__Bacteria;D_1__Epsilonbacteraeota;D_2__Campylobacteria;D_3__Campylobacterales;D_4__Campylobacteraceae;D_5__Campylobacter;D_6__Campylobacter jejuni
Campylobacter jejuni (e-proteobacteria)	1668425	197	GCF_001506285.1	linked	1	0.167479	Epsilonbacteraeota	Campylobacter	jejuni	D_0__Bacteria;D_1__Epsilonbacteraeota;D_2__Campylobacteria;D_3__Campylobacterales;D_4__Campylobacteraceae;D_5__Campylobacter;D_6__Campylobacter jejuni
Campylobacter jejuni (e-proteobacteria)	1672553	197	GCF_001506265.1	linked	1	0.155593	Epsilonbacteraeota	Campylobacter	jejuni	D_0__Bacteria;D_1__Epsilonbacteraeota;D_2__Campylobacteria;D_3__Campylobacterales;D_4__Campylobacteraceae;D_5__Campylobacter;D_6__Campylobacter jejuni
Campylobacter jejuni (e-proteobacteria)	1642281	197	GCF_001506245.1	linked	1	0.163027	Epsilonbacteraeota	Campylobacter	jejuni	D_0__Bacteria;D_1__Epsilonbacteraeota;D_2__Campylobacteria;D_3__Campylobacterales;D_4__Campylobacteraceae;D_5__Campylobacter;D_6__Campylobacter jejuni
Campylobacter jejuni (e-proteobacteria)	1633831	197	GCF_001506225.1	linked	1	0.159916	Epsilonbacteraeota	Campylobacter	jejuni	D_0__Bacteria;D_1__Epsilonbacteraeota;D_2__Campylobacteria;D_3__Campylobacterales;D_4__Campylobacteraceae;D_5__Campylobacter;D_6__Campylobacter jejuni
Campylobacter jejuni (e-proteobacteria)	1669766	197	GCF_001506205.1	linked	1	0.167321	Epsilonbacteraeota	Campylobacter	jejuni	D_0__Bacteria;D_1__Epsilonbacteraeota;D_2__Campylobacteria;D_3__Campylobacterales;D_4__Campylobacteraceae;D_5__Campylobacter;D_6__Campylobacter jejuni
Campylobacter jejuni (e-proteobacteria)	1642794	197	GCF_001506185.1	linked	1	0.166496	Epsilonbacteraeota	Campylobacter	jejuni	D_0__Bacteria;D_1__Epsilonbacteraeota;D_2__Campylobacteria;D_3__Campylobacterales;D_4__Campylobacteraceae;D_5__Campylobacter;D_6__Campylobacter jejuni
Campylobacter jejuni (e-proteobacteria)	1766442	197	GCF_001457695.1	linked	3	0.162215	Epsilonbacteraeota	Campylobacter	jejuni	D_0__Bacteria;D_1__Epsilonbacteraeota;D_2__Campylobacteria;D_3__Campylobacterales;D_4__Campylobacteraceae;D_5__Campylobacter;D_6__Campylobacter jejuni
Campylobacter jejuni (e-proteobacteria)	1616662	197	GCF_001412295.1	linked	3	0.168557	Epsilonbacteraeota	Campylobacter	jejuni	D_0__Bacteria;D_1__Epsilonbacteraeota;D_2__Campylobacteria;D_3__Campylobacterales;D_4__Campylobacteraceae;D_5__Campylobacter;D_6__Campylobacter jejuni
Campylobacter jejuni (e-proteobacteria)	1635803	197	GCF_001314285.1	linked	3	0.161778	Epsilonbacteraeota	Campylobacter	jejuni	D_0__Bacteria;D_1__Epsilonbacteraeota;D_2__Campylobacteria;D_3__Campylobacterales;D_4__Campylobacteraceae;D_5__Campylobacter
Campylobacter jejuni 32488 (e-proteobacteria)	1702398	1338035	GCF_000430385.1	linked	3	0.165627	Epsilonbacteraeota	Campylobacter	jejuni	D_0__Bacteria;D_1__Epsilonbacteraeota;D_2__Campylobacteria;D_3__Campylobacterales;D_4__Campylobacteraceae;D_5__Campylobacter;D_6__Campylobacter jejuni
Campylobacter jejuni 4031 (e-proteobacteria)	1669329	1347340	GCF_000493495.1	linked	3	0.160468	Epsilonbacteraeota	Campylobacter	jejuni	D_0__Bacteria;D_1__Epsilonbacteraeota;D_2__Campylobacteria;D_3__Campylobacterales;D_4__Campylobacteraceae;D_5__Campylobacter;D_6__Campylobacter jejuni
Campylobacter jejuni RM1221 (e-proteobacteria)	1777831	195099	GCF_000011865.1	linked	3	0.158739	Epsilonbacteraeota	Campylobacter	jejuni	D_0__Bacteria;D_1__Epsilonbacteraeota;D_2__Campylobacteria;D_3__Campylobacterales;D_4__Campylobacteraceae;D_5__Campylobacter;D_6__Campylobacter jejuni
Campylobacter jejuni subsp. jejuni (e-proteobacteria)	1641302	32022	GCF_900638365.1	linked	3	0.144163	Epsilonbacteraeota	Campylobacter	jejuni	D_0__Bacteria;D_1__Epsilonbacteraeota;D_2__Campylobacteria;D_3__Campylobacterales;D_4__Campylobacteraceae;D_5__Campylobacter;D_6__Campylobacter jejuni
Campylobacter jejuni subsp. jejuni (e-proteobacteria)	1653145	32022	GCF_900638235.1	linked	3	0.154152	Epsilonbacteraeota	Campylobacter	jejuni	D_0__Bacteria;D_1__Epsilonbacteraeota;D_2__Campylobacteria;D_3__Campylobacterales;D_4__Campylobacteraceae;D_5__Campylobacter;D_6__Campylobacter jejuni
Campylobacter jejuni subsp. jejuni (e-proteobacteria)	1641464	32022	GCF_900475265.1	linked	3	0.164461	Epsilonbacteraeota	Campylobacter	jejuni	D_0__Bacteria;D_1__Epsilonbacteraeota;D_2__Campylobacteria;D_3__Campylobacterales;D_4__Campylobacteraceae;D_5__Campylobacter;D_6__Campylobacter jejuni
Campylobacter jejuni subsp. jejuni (e-proteobacteria)	1817819	32022	GCF_003971585.1	linked	3	0.162805	Epsilonbacteraeota	Campylobacter	jejuni	D_0__Bacteria;D_1__Epsilonbacteraeota;D_2__Campylobacteria;D_3__Campylobacterales;D_4__Campylobacteraceae;D_5__Campylobacter;D_6__Campylobacter jejuni
Campylobacter jejuni subsp. jejuni (e-proteobacteria)	1754322	32022	GCF_003950275.1	linked	3	0.159351	Epsilonbacteraeota	Campylobacter	jejuni	D_0__Bacteria;D_1__Epsilonbacteraeota;D_2__Campylobacteria;D_3__Campylobacterales;D_4__Campylobacteraceae;D_5__Campylobacter;D_6__Campylobacter jejuni
Campylobacter jejuni subsp. jejuni (e-proteobacteria)	1795167	32022	GCF_003574945.1	linked	3	0.16201	Epsilonbacteraeota	Campylobacter	jejuni	D_0__Bacteria;D_1__Epsilonbacteraeota;D_2__Campylobacteria;D_3__Campylobacterales;D_4__Campylobacteraceae;D_5__Campylobacter;D_6__Campylobacter jejuni
Campylobacter jejuni subsp. jejuni (e-proteobacteria)	1620455	32022	GCF_002209065.1	linked	3	0.158824	Epsilonbacteraeota	Campylobacter	jejuni	D_0__Bacteria;D_1__Epsilonbacteraeota;D_2__Campylobacteria;D_3__Campylobacterales;D_4__Campylobacteraceae;D_5__Campylobacter;D_6__Campylobacter jejuni
Campylobacter jejuni subsp. jejuni (e-proteobacteria)	1696130	32022	GCF_002209045.1	linked	3	0.163393	Epsilonbacteraeota	Campylobacter	jejuni	D_0__Bacteria;D_1__Epsilonbacteraeota;D_2__Campylobacteria;D_3__Campylobacterales;D_4__Campylobacteraceae;D_5__Campylobacter;D_6__Campylobacter jejuni
Campylobacter jejuni subsp. jejuni (e-proteobacteria)	1641468	32022	GCF_002209025.1	linked	3	0.158587	Epsilonbacteraeota	Campylobacter	jejuni	D_0__Bacteria;D_1__Epsilonbacteraeota;D_2__Campylobacteria;D_3__Campylobacterales;D_4__Campylobacteraceae;D_5__Campylobacter;D_6__Campylobacter jejuni
Campylobacter jejuni subsp. jejuni (e-proteobacteria)	1768428	32022	GCF_002209005.1	linked	3	0.160321	Epsilonbacteraeota	Campylobacter	jejuni	D_0__Bacteria;D_1__Epsilonbacteraeota;D_2__Campylobacteria;D_3__Campylobacterales;D_4__Campylobacteraceae;D_5__Campylobacter;D_6__Campylobacter jejuni
Campylobacter jejuni subsp. jejuni (e-proteobacteria)	1618194	32022	GCF_002028305.1	linked	3	0.146024	Epsilonbacteraeota	Campylobacter	jejuni	D_0__Bacteria;D_1__Epsilonbacteraeota;D_2__Campylobacteria;D_3__Campylobacterales;D_4__Campylobacteraceae;D_5__Campylobacter;D_6__Campylobacter jejuni
Campylobacter jejuni subsp. jejuni (e-proteobacteria)	1785310	32022	GCF_001721985.1	linked	3	0.165425	Epsilonbacteraeota	Campylobacter	jejuni	D_0__Bacteria;D_1__Epsilonbacteraeota;D_2__Campylobacteria;D_3__Campylobacterales;D_4__Campylobacteraceae;D_5__Campylobacter;D_6__Campylobacter jejuni
Campylobacter jejuni subsp. jejuni (e-proteobacteria)	1684409	32022	GCF_001721965.1	linked	3	0.155246	Epsilonbacteraeota	Campylobacter	jejuni	D_0__Bacteria;D_1__Epsilonbacteraeota;D_2__Campylobacteria;D_3__Campylobacterales;D_4__Campylobacteraceae;D_5__Campylobacter;D_6__Campylobacter jejuni
Campylobacter jejuni subsp. jejuni (e-proteobacteria)	1652714	32022	GCF_001721945.1	linked	3	0.16076	Epsilonbacteraeota	Campylobacter	jejuni	D_0__Bacteria;D_1__Epsilonbacteraeota;D_2__Campylobacteria;D_3__Campylobacterales;D_4__Campylobacteraceae;D_5__Campylobacter
Campylobacter jejuni subsp. jejuni (e-proteobacteria)	1759887	32022	GCF_001717625.1	linked	3	0.162772	Epsilonbacteraeota	Campylobacter	jejuni	D_0__Bacteria;D_1__Epsilonbacteraeota;D_2__Campylobacteria;D_3__Campylobacterales;D_4__Campylobacteraceae;D_5__Campylobacter
Campylobacter jejuni subsp. jejuni (e-proteobacteria)	1675112	32022	GCF_001686905.1	linked	3	0.153874	Epsilonbacteraeota	Campylobacter	jejuni	D_0__Bacteria;D_1__Epsilonbacteraeota;D_2__Campylobacteria;D_3__Campylobacterales;D_4__Campylobacteraceae;D_5__Campylobacter;D_6__Campylobacter jejuni
Campylobacter jejuni subsp. jejuni (e-proteobacteria)	1664566	32022	GCF_001299595.1	linked	3	0.161357	Epsilonbacteraeota	Campylobacter	jejuni	D_0__Bacteria;D_1__Epsilonbacteraeota;D_2__Campylobacteria;D_3__Campylobacterales;D_4__Campylobacteraceae;D_5__Campylobacter;D_6__Campylobacter jejuni
Campylobacter jejuni subsp. jejuni (e-proteobacteria)	1664565	32022	GCF_001299565.1	linked	3	0.163682	Epsilonbacteraeota	Campylobacter	jejuni	D_0__Bacteria;D_1__Epsilonbacteraeota;D_2__Campylobacteria;D_3__Campylobacterales;D_4__Campylobacteraceae;D_5__Campylobacter;D_6__Campylobacter jejuni
Campylobacter jejuni subsp. jejuni (e-proteobacteria)	1612378	32022	GCF_000934305.1	linked	3	0.15991	Epsilonbacteraeota	Campylobacter	jejuni	D_0__Bacteria;D_1__Epsilonbacteraeota;D_2__Campylobacteria;D_3__Campylobacterales;D_4__Campylobacteraceae;D_5__Campylobacter;D_6__Campylobacter jejuni
Campylobacter jejuni subsp. jejuni (e-proteobacteria)	1831013	32022	GCF_000835365.1	linked	3	0.157539	Epsilonbacteraeota	Campylobacter	jejuni	D_0__Bacteria;D_1__Epsilonbacteraeota;D_2__Campylobacteria;D_3__Campylobacterales;D_4__Campylobacteraceae;D_5__Campylobacter;D_6__Campylobacter jejuni
Campylobacter jejuni subsp. jejuni (e-proteobacteria)	1827840	32022	GCF_000835345.1	linked	3	0.153614	Epsilonbacteraeota	Campylobacter	jejuni	D_0__Bacteria;D_1__Epsilonbacteraeota;D_2__Campylobacteria;D_3__Campylobacterales;D_4__Campylobacteraceae;D_5__Campylobacter;D_6__Campylobacter jejuni
Campylobacter jejuni subsp. jejuni (e-proteobacteria)	1670781	32022	GCF_000835305.1	linked	3	0.147381	Epsilonbacteraeota	Campylobacter	jejuni	D_0__Bacteria;D_1__Epsilonbacteraeota;D_2__Campylobacteria;D_3__Campylobacterales;D_4__Campylobacteraceae;D_5__Campylobacter
Campylobacter jejuni subsp. jejuni (e-proteobacteria)	1742047	32022	GCF_000835285.1	linked	3	0.162739	Epsilonbacteraeota	Campylobacter	jejuni	D_0__Bacteria;D_1__Epsilonbacteraeota;D_2__Campylobacteria;D_3__Campylobacterales;D_4__Campylobacteraceae;D_5__Campylobacter;D_6__Campylobacter jejuni
Campylobacter jejuni subsp. jejuni (e-proteobacteria)	1651739	32022	GCF_000737085.1	linked	3	0.143557	Epsilonbacteraeota	Campylobacter	jejuni	D_0__Bacteria;D_1__Epsilonbacteraeota;D_2__Campylobacteria;D_3__Campylobacterales;D_4__Campylobacteraceae;D_5__Campylobacter;D_6__Campylobacter jejuni
Campylobacter jejuni subsp. jejuni 00-2425 (e-proteobacteria)	1718982	1357994	GCF_000468915.2	linked	3	0.158091	Epsilonbacteraeota	Campylobacter	jejuni	D_0__Bacteria;D_1__Epsilonbacteraeota;D_2__Campylobacteria;D_3__Campylobacterales;D_4__Campylobacteraceae;D_5__Campylobacter
Campylobacter jejuni subsp. jejuni 00-2426 (e-proteobacteria)	1680813	1380767	GCF_000466105.2	linked	3	0.161019	Epsilonbacteraeota	Campylobacter	jejuni	D_0__Bacteria;D_1__Epsilonbacteraeota;D_2__Campylobacteria;D_3__Campylobacterales;D_4__Campylobacteraceae;D_5__Campylobacter
Campylobacter jejuni subsp. jejuni 00-2538 (e-proteobacteria)	1719369	1380768	GCF_000466065.2	linked	3	0.158091	Epsilonbacteraeota	Campylobacter	jejuni	D_0__Bacteria;D_1__Epsilonbacteraeota;D_2__Campylobacteria;D_3__Campylobacterales;D_4__Campylobacteraceae;D_5__Campylobacter
Campylobacter jejuni subsp. jejuni 00-2544 (e-proteobacteria)	1766434	1383068	GCF_000466075.2	linked	3	0.166518	Epsilonbacteraeota	Campylobacter	jejuni	D_0__Bacteria;D_1__Epsilonbacteraeota;D_2__Campylobacteria;D_3__Campylobacterales;D_4__Campylobacteraceae;D_5__Campylobacter
Campylobacter jejuni subsp. jejuni 81-176 (e-proteobacteria)	1699052	354242	GCF_000015525.1	linked	3	0.163089	Epsilonbacteraeota	Campylobacter	jejuni	D_0__Bacteria;D_1__Epsilonbacteraeota;D_2__Campylobacteria;D_3__Campylobacterales;D_4__Campylobacteraceae;D_5__Campylobacter;D_6__Campylobacter jejuni
Campylobacter jejuni subsp. jejuni 81116 (e-proteobacteria)	1628115	407148	GCF_000017905.1	linked	3	0.162942	Epsilonbacteraeota	Campylobacter	jejuni	D_0__Bacteria;D_1__Epsilonbacteraeota;D_2__Campylobacteria;D_3__Campylobacterales;D_4__Campylobacteraceae;D_5__Campylobacter;D_6__Campylobacter jejuni
Campylobacter jejuni subsp. jejuni CG8421 (e-proteobacteria)	1636029	478547	GCF_000171795.2	linked	3	0.165877	Epsilonbacteraeota	Campylobacter	jejuni	D_0__Bacteria;D_1__Epsilonbacteraeota;D_2__Campylobacteria;D_3__Campylobacterales;D_4__Campylobacteraceae;D_5__Campylobacter;D_6__Campylobacter jejuni
Campylobacter jejuni subsp. jejuni F38011 (e-proteobacteria)	1691939	1408176	GCF_000772225.1	linked	3	0.16329	Epsilonbacteraeota	Campylobacter	jejuni	D_0__Bacteria;D_1__Epsilonbacteraeota;D_2__Campylobacteria;D_3__Campylobacterales;D_4__Campylobacteraceae;D_5__Campylobacter;D_6__Campylobacter jejuni
Campylobacter jejuni subsp. jejuni IA3902 (e-proteobacteria)	1672219	567106	GCF_000025425.1	linked	3	0.164881	Epsilonbacteraeota	Campylobacter	jejuni	D_0__Bacteria;D_1__Epsilonbacteraeota;D_2__Campylobacteria;D_3__Campylobacterales;D_4__Campylobacteraceae;D_5__Campylobacter;D_6__Campylobacter jejuni
Campylobacter jejuni subsp. jejuni M1 (e-proteobacteria)	1616648	645464	GCF_000148705.1	linked	3	0.16199	Epsilonbacteraeota	Campylobacter	jejuni	D_0__Bacteria;D_1__Epsilonbacteraeota;D_2__Campylobacteria;D_3__Campylobacterales;D_4__Campylobacteraceae;D_5__Campylobacter;D_6__Campylobacter jejuni
Campylobacter jejuni subsp. jejuni M129 (e-proteobacteria)	1801315	1349827	GCF_001865595.1	linked	3	0.162422	Epsilonbacteraeota	Campylobacter	jejuni	D_0__Bacteria;D_1__Epsilonbacteraeota;D_2__Campylobacteria;D_3__Campylobacterales;D_4__Campylobacteraceae;D_5__Campylobacter;D_6__Campylobacter jejuni
Campylobacter jejuni subsp. jejuni NCTC 11168 = ATCC 700819 (e-proteobacteria)	1641481	192222	GCF_000009085.1	linked	3	0.0820706	Epsilonbacteraeota	Campylobacter	jejuni	D_0__Bacteria;D_1__Epsilonbacteraeota;D_2__Campylobacteria;D_3__Campylobacterales;D_4__Campylobacteraceae;D_5__Campylobacter;D_6__Campylobacter jejuni
Campylobacter jejuni subsp. jejuni NCTC 11168-BN148 (e-proteobacteria)	1641481	1211776	GCF_000304375.1	linked	3	0.158389	Epsilonbacteraeota	Campylobacter	jejuni	D_0__Bacteria;D_1__Epsilonbacteraeota;D_2__Campylobacteria;D_3__Campylobacterales;D_4__Campylobacteraceae;D_5__Campylobacter;D_6__Campylobacter jejuni
Campylobacter jejuni subsp. jejuni NCTC 11168-GSv (e-proteobacteria)	1641482	1385724	GCF_000830865.1	linked	3	0.160042	Epsilonbacteraeota	Campylobacter	jejuni	D_0__Bacteria;D_1__Epsilonbacteraeota;D_2__Campylobacteria;D_3__Campylobacterales;D_4__Campylobacteraceae;D_5__Campylobacter;D_6__Campylobacter jejuni
Campylobacter jejuni subsp. jejuni NCTC 11168-K12E5 (e-proteobacteria)	1641481	1385720	GCF_000830775.1	linked	3	0.160458	Epsilonbacteraeota	Campylobacter	jejuni	D_0__Bacteria;D_1__Epsilonbacteraeota;D_2__Campylobacteria;D_3__Campylobacterales;D_4__Campylobacteraceae;D_5__Campylobacter;D_6__Campylobacter jejuni
Campylobacter jejuni subsp. jejuni NCTC 11168-Kf1 (e-proteobacteria)	1641480	1385723	GCF_000830805.1	linked	3	0.160457	Epsilonbacteraeota	Campylobacter	jejuni	D_0__Bacteria;D_1__Epsilonbacteraeota;D_2__Campylobacteria;D_3__Campylobacterales;D_4__Campylobacteraceae;D_5__Campylobacter;D_6__Campylobacter jejuni
Campylobacter jejuni subsp. jejuni NCTC 11168-mcK12E5 (e-proteobacteria)	1641471	1385721	GCF_000830825.1	linked	3	0.160451	Epsilonbacteraeota	Campylobacter	jejuni	D_0__Bacteria;D_1__Epsilonbacteraeota;D_2__Campylobacteria;D_3__Campylobacterales;D_4__Campylobacteraceae;D_5__Campylobacter;D_6__Campylobacter jejuni
Campylobacter jejuni subsp. jejuni NCTC 11168-mfK12E5 (e-proteobacteria)	1641469	1385722	GCF_000830845.1	linked	3	0.158982	Epsilonbacteraeota	Campylobacter	jejuni	D_0__Bacteria;D_1__Epsilonbacteraeota;D_2__Campylobacteria;D_3__Campylobacterales;D_4__Campylobacteraceae;D_5__Campylobacter;D_6__Campylobacter jejuni
Campylobacter jejuni subsp. jejuni PT14 (e-proteobacteria)	1635301	1201032	GCF_000302555.5	linked	3	0.160999	Epsilonbacteraeota	Campylobacter	jejuni	D_0__Bacteria;D_1__Epsilonbacteraeota;D_2__Campylobacteria;D_3__Campylobacterales;D_4__Campylobacteraceae;D_5__Campylobacter
Campylobacter jejuni subsp. jejuni S3 (e-proteobacteria)	1724586	718271	GCF_000184205.1	linked	3	0.157669	Epsilonbacteraeota	Campylobacter	jejuni	D_0__Bacteria;D_1__Epsilonbacteraeota;D_2__Campylobacteria;D_3__Campylobacterales;D_4__Campylobacteraceae;D_5__Campylobacter;D_6__Campylobacter jejuni
Campylobacter jejuni subsp. jejuni str. RM3420 (e-proteobacteria)	1666780	1340842	GCF_001767215.1	linked	3	0.144815	Epsilonbacteraeota	Campylobacter	jejuni	D_0__Bacteria;D_1__Epsilonbacteraeota;D_2__Campylobacteria;D_3__Campylobacterales;D_4__Campylobacteraceae;D_5__Campylobacter;D_6__Campylobacter jejuni
Campylobacter lanienae NCTC 13004 (e-proteobacteria)	1594554	1031753	GCF_002139935.1	mixed	3	0.146103	Epsilonbacteraeota	Campylobacter	lanienae	D_0__Bacteria;D_1__Epsilonbacteraeota;D_2__Campylobacteria;D_3__Campylobacterales;D_4__Campylobacteraceae;D_5__Campylobacter;D_6__Campylobacter lanienae NCTC 13004
Campylobacter lari (e-proteobacteria)	1542878	201	GCF_900638335.1	linked	3	0.151602	Epsilonbacteraeota	Campylobacter	lari	D_0__Bacteria;D_1__Epsilonbacteraeota;D_2__Campylobacteria;D_3__Campylobacterales;D_4__Campylobacteraceae;D_5__Campylobacter;D_6__Campylobacter lari subsp. lari
Campylobacter lari (e-proteobacteria)	1563032	201	GCF_001017575.1	linked	3	0.160374	Epsilonbacteraeota	Campylobacter	lari	D_0__Bacteria;D_1__Epsilonbacteraeota;D_2__Campylobacteria;D_3__Campylobacterales;D_4__Campylobacteraceae;D_5__Campylobacter;D_6__Campylobacter sp.
Campylobacter lari CCUG 22395 (e-proteobacteria)	1523028	1388750	GCF_000816385.2	linked	3	0.175151	Epsilonbacteraeota	Campylobacter	lari	D_0__Bacteria;D_1__Epsilonbacteraeota;D_2__Campylobacteria;D_3__Campylobacterales;D_4__Campylobacteraceae;D_5__Campylobacter;D_6__Campylobacter sp.
Campylobacter lari NCTC 11845 (e-proteobacteria)	1791508	1388749	GCF_000816365.1	linked	3	0.15704	Epsilonbacteraeota	Campylobacter	lari	D_0__Bacteria;D_1__Epsilonbacteraeota;D_2__Campylobacteria;D_3__Campylobacterales;D_4__Campylobacteraceae;D_5__Campylobacter;D_6__Campylobacter lari subsp. lari
Campylobacter lari RM16701 (e-proteobacteria)	1516455	1453989	GCF_000816405.1	linked	3	0.15692	Epsilonbacteraeota	Campylobacter	lari	D_0__Bacteria;D_1__Epsilonbacteraeota;D_2__Campylobacteria;D_3__Campylobacterales;D_4__Campylobacteraceae;D_5__Campylobacter;D_6__Campylobacter sp.
Campylobacter lari RM16712 (e-proteobacteria)	1565009	1453988	GCF_000816425.1	linked	3	0.125638	Epsilonbacteraeota	Campylobacter	lari	D_0__Bacteria;D_1__Epsilonbacteraeota;D_2__Campylobacteria;D_3__Campylobacterales;D_4__Campylobacteraceae;D_5__Campylobacter;D_6__Campylobacter sp.
Campylobacter lari RM2100 (e-proteobacteria)	1571661	306263	GCF_000019205.1	linked	3	0.161694	Epsilonbacteraeota	Campylobacter	lari	D_0__Bacteria;D_1__Epsilonbacteraeota;D_2__Campylobacteria;D_3__Campylobacterales;D_4__Campylobacteraceae;D_5__Campylobacter;D_6__Campylobacter lari subsp. lari
Campylobacter lari subsp. concheus LMG 11760 (e-proteobacteria)	1502102	1031536	GCF_000816225.1	linked	3	0.163311	Epsilonbacteraeota	Campylobacter	lari	D_0__Bacteria;D_1__Epsilonbacteraeota;D_2__Campylobacteria;D_3__Campylobacterales;D_4__Campylobacteraceae;D_5__Campylobacter;D_6__Campylobacter sp.
Campylobacter peloridis LMG 23910 (e-proteobacteria)	1762793	1388753	GCF_000816785.1	linked	3	0.162236	Epsilonbacteraeota	Campylobacter	peloridis	D_0__Bacteria;D_1__Epsilonbacteraeota;D_2__Campylobacteria;D_3__Campylobacterales;D_4__Campylobacteraceae;D_5__Campylobacter;D_6__Campylobacter peloridis LMG 23910
Campylobacter pinnipediorum subsp. caledonicus (e-proteobacteria)	1758337	1874362	GCF_002022005.1	unlinked	3	0.187577	Epsilonbacteraeota	Campylobacter	pinnipediorum	D_0__Bacteria;D_1__Epsilonbacteraeota;D_2__Campylobacteria;D_3__Campylobacterales;D_4__Campylobacteraceae;D_5__Campylobacter;D_6__Campylobacter pinnipediorum subsp. pinnipediorum
Campylobacter pinnipediorum subsp. caledonicus (e-proteobacteria)	1705426	1874362	GCF_002021985.1	unlinked	3	0.181964	Epsilonbacteraeota	Campylobacter	pinnipediorum	D_0__Bacteria;D_1__Epsilonbacteraeota;D_2__Campylobacteria;D_3__Campylobacterales;D_4__Campylobacteraceae;D_5__Campylobacter;D_6__Campylobacter pinnipediorum subsp. pinnipediorum
Campylobacter pinnipediorum subsp. pinnipediorum (e-proteobacteria)	1635222	1660067	GCF_002021965.1	unlinked	3	0.176326	Epsilonbacteraeota	Campylobacter	pinnipediorum	D_0__Bacteria;D_1__Epsilonbacteraeota;D_2__Campylobacteria;D_3__Campylobacterales;D_4__Campylobacteraceae;D_5__Campylobacter;D_6__Campylobacter pinnipediorum subsp. pinnipediorum
Campylobacter pinnipediorum subsp. pinnipediorum (e-proteobacteria)	1744112	1660067	GCF_002021945.1	unlinked	3	0.18184	Epsilonbacteraeota	Campylobacter	pinnipediorum	D_0__Bacteria;D_1__Epsilonbacteraeota;D_2__Campylobacteria;D_3__Campylobacterales;D_4__Campylobacteraceae;D_5__Campylobacter;D_6__Campylobacter pinnipediorum subsp. pinnipediorum
Campylobacter pinnipediorum subsp. pinnipediorum (e-proteobacteria)	1782665	1660067	GCF_002021925.1	unlinked	3	0.182121	Epsilonbacteraeota	Campylobacter	pinnipediorum	D_0__Bacteria;D_1__Epsilonbacteraeota;D_2__Campylobacteria;D_3__Campylobacterales;D_4__Campylobacteraceae;D_5__Campylobacter;D_6__Campylobacter pinnipediorum subsp. pinnipediorum
Campylobacter sp. NCTC 13003 (e-proteobacteria)	1593985	1660064	GCF_002139915.1	linked	3	0.12437	Epsilonbacteraeota	Campylobacter	NCTC 13003 (e-proteobacteria)	D_0__Bacteria;D_1__Epsilonbacteraeota;D_2__Campylobacteria;D_3__Campylobacterales;D_4__Campylobacteraceae;D_5__Campylobacter
Campylobacter sp. RM12175 (e-proteobacteria)	1612610	1660076	GCF_002139875.1	mixed	3	0.170523	Epsilonbacteraeota	Campylobacter	RM12175 (e-proteobacteria)	D_0__Bacteria;D_1__Epsilonbacteraeota;D_2__Campylobacteria;D_3__Campylobacterales;D_4__Campylobacteraceae;D_5__Campylobacter;D_6__Campylobacter hyointestinalis subsp. hyointestinalis
Campylobacter sp. RM16704 (e-proteobacteria)	1557536	1500960	GCF_000816245.1	linked	3	0.16112	Epsilonbacteraeota	Campylobacter	RM16704 (e-proteobacteria)	D_0__Bacteria;D_1__Epsilonbacteraeota;D_2__Campylobacteria;D_3__Campylobacterales;D_4__Campylobacteraceae;D_5__Campylobacter;D_6__Campylobacter sp.
Campylobacter sp. RM6137 (e-proteobacteria)	1640613	1660073	GCF_002139855.1	mixed	3	0.131649	Epsilonbacteraeota	Campylobacter	RM6137 (e-proteobacteria)	D_0__Bacteria;D_1__Epsilonbacteraeota;D_2__Campylobacteria;D_3__Campylobacterales;D_4__Campylobacteraceae;D_5__Campylobacter;D_6__Campylobacter sp. RM6137
Campylobacter sp. RM8964 (e-proteobacteria)	1754294	1660074	GCF_002139895.1	mixed	3	0.155206	Epsilonbacteraeota	Campylobacter	RM8964 (e-proteobacteria)	D_0__Bacteria;D_1__Epsilonbacteraeota;D_2__Campylobacteria;D_3__Campylobacterales;D_4__Campylobacteraceae;D_5__Campylobacter;D_6__Campylobacter hyointestinalis subsp. hyointestinalis
Campylobacter sputorum (e-proteobacteria)	1681311	206	GCF_002220775.1	unlinked	3	0.158854	Epsilonbacteraeota	Campylobacter	sputorum	D_0__Bacteria;D_1__Epsilonbacteraeota;D_2__Campylobacteria;D_3__Campylobacterales;D_4__Campylobacteraceae;D_5__Campylobacter;D_6__unidentified
Campylobacter sputorum bv. faecalis CCUG 20703 (e-proteobacteria)	1757292	1031920	GCF_002220735.1	mixed	3	0.153701	Epsilonbacteraeota	Campylobacter	sputorum	D_0__Bacteria;D_1__Epsilonbacteraeota;D_2__Campylobacteria;D_3__Campylobacterales;D_4__Campylobacteraceae;D_5__Campylobacter;D_6__unidentified
Campylobacter sputorum bv. paraureolyticus LMG 11764 (e-proteobacteria)	1725016	1032066	GCF_002220755.1	unlinked	3	0.148226	Epsilonbacteraeota	Campylobacter	sputorum	D_0__Bacteria;D_1__Epsilonbacteraeota;D_2__Campylobacteria;D_3__Campylobacterales;D_4__Campylobacteraceae;D_5__Campylobacter;D_6__unidentified
Campylobacter sputorum bv. sputorum RM3237 (e-proteobacteria)	1752258	1031754	GCF_002220795.1	mixed	3	0.162037	Epsilonbacteraeota	Campylobacter	sputorum	D_0__Bacteria;D_1__Epsilonbacteraeota;D_2__Campylobacteria;D_3__Campylobacterales;D_4__Campylobacteraceae;D_5__Campylobacter;D_6__unidentified
Campylobacter subantarcticus LMG 24374 (e-proteobacteria)	1782536	1388751	GCF_000816265.1	linked	3	0.16639	Epsilonbacteraeota	Campylobacter	subantarcticus	D_0__Bacteria;D_1__Epsilonbacteraeota;D_2__Campylobacteria;D_3__Campylobacterales;D_4__Campylobacteraceae;D_5__Campylobacter;D_6__Campylobacter sp.
Campylobacter subantarcticus LMG 24377 (e-proteobacteria)	1852995	1388752	GCF_000816305.1	linked	3	0.169835	Epsilonbacteraeota	Campylobacter	subantarcticus	D_0__Bacteria;D_1__Epsilonbacteraeota;D_2__Campylobacteria;D_3__Campylobacterales;D_4__Campylobacteraceae;D_5__Campylobacter;D_6__Campylobacter sp.
Campylobacter upsaliensis (e-proteobacteria)	1671550	28080	GCF_900637395.1	unlinked	3	0.12372	Epsilonbacteraeota	Campylobacter	upsaliensis	D_0__Bacteria;D_1__Epsilonbacteraeota;D_2__Campylobacteria;D_3__Campylobacterales;D_4__Campylobacteraceae;D_5__Campylobacter;D_6__Campylobacter upsaliensis
Campylobacter ureolyticus RIGS 9880 (e-proteobacteria)	1641887	1032069	GCF_001190755.1	linked	3	0.16305	Epsilonbacteraeota	Campylobacter	ureolyticus	D_0__Bacteria;D_1__Epsilonbacteraeota;D_2__Campylobacteria;D_3__Campylobacterales;D_4__Campylobacteraceae;D_5__Campylobacter;D_6__Campylobacter ureolyticus
Campylobacter volucris LMG 24379 (e-proteobacteria)	1517949	580033	GCF_000816345.1	linked	3	0.148368	Epsilonbacteraeota	Campylobacter	volucris	D_0__Bacteria;D_1__Epsilonbacteraeota;D_2__Campylobacteria;D_3__Campylobacterales;D_4__Campylobacteraceae;D_5__Campylobacter;D_6__Campylobacter lari subsp. lari
Candidatus Accumulibacter phosphatis clade IIA str. UW-1 (b-proteobacteria)	5306133	522306	GCF_000024165.1	linked	2	0.158788	Gammaproteobacteria	Accumulibacter	phosphatis	D_0__Bacteria;D_1__Proteobacteria;D_2__Gammaproteobacteria;D_3__Betaproteobacteriales;D_4__Rhodocyclaceae;D_5__Candidatus Accumulibacter;D_6__metagenome
Candidatus Amoebophilus asiaticus 5a2 (CFB group bacteria)	1884364	452471	GCF_000020565.1	unlinked	1	0.112309	Bacteroidetes	Amoebophilus	asiaticus	D_0__Bacteria;D_1__Bacteroidetes;D_2__Bacteroidia;D_3__Cytophagales;D_4__Amoebophilaceae;D_5__Candidatus Amoebophilus;D_6__Candidatus Amoebophilus asiaticus 5a2
Candidatus Arthromitus sp. SFB-mouse-Japan (segmented filamentous bacteria)	1620005	1029718	GCF_000270205.1	linked	6	-0.0171613	Firmicutes	Arthromitus	SFB-mouse-Japan (segmented filamentous bacteria)	D_0__Bacteria;D_1__Firmicutes;D_2__Clostridia;D_3__Clostridiales;D_4__Clostridiaceae 1;D_5__Candidatus Arthromitus;D_6__uncultured bacterium
Candidatus Arthromitus sp. SFB-mouse-NL (firmicutes)	1654902	1508644	GCF_000709435.1	linked	5	-0.0103006	Firmicutes	Arthromitus	SFB-mouse-NL (firmicutes)	D_0__Bacteria;D_1__Firmicutes;D_2__Clostridia;D_3__Clostridiales;D_4__Clostridiaceae 1;D_5__Candidatus Arthromitus;D_6__uncultured bacterium
Candidatus Arthromitus sp. SFB-mouse-Yit (segmented filamentous bacteria)	1586397	1041809	GCF_000284435.1	linked	5	-0.0186735	Firmicutes	Arthromitus	SFB-mouse-Yit (segmented filamentous bacteria)	D_0__Bacteria;D_1__Firmicutes;D_2__Clostridia;D_3__Clostridiales;D_4__Clostridiaceae 1;D_5__Candidatus Arthromitus;D_6__uncultured bacterium
Candidatus Arthromitus sp. SFB-rat-Yit (firmicutes)	1515556	1041504	GCF_000283555.1	linked	5	0.137857	Firmicutes	Arthromitus	SFB-rat-Yit (firmicutes)	D_0__Bacteria;D_1__Firmicutes;D_2__Clostridia;D_3__Clostridiales;D_4__Clostridiaceae 1;D_5__Candidatus Arthromitus;D_6__Candidatus Arthromitus sp. SFB-rat-Yit
Candidatus Atelocyanobacterium thalassa isolate ALOHA (cyanobacteria)	1443806	1453429	GCF_000025125.1	linked	2	0.0325327	Cyanobacteria	Atelocyanobacterium	thalassa	D_0__Bacteria;D_1__Cyanobacteria;D_2__Oxyphotobacteria;D_3__Nostocales;D_4__Microcystaceae;D_5__Atelocyanobacterium (UCYN-A);D_6__Candidatus Atelocyanobacterium thalassa isolate ALOHA
Candidatus Azobacteroides pseudotrichonymphae (CFB group bacteria)	1016909	511435	GCF_002091395.1	mixed	2	0.132524	Bacteroidetes	Azobacteroides	pseudotrichonymphae	D_0__Bacteria;D_1__Bacteroidetes;D_2__Bacteroidia;D_3__Bacteroidales;D_4__Dysgonomonadaceae;D_5__Candidatus Azobacteroides;D_6__Candidatus Azobacteroides pseudotrichonymphae
Candidatus Babela massiliensis (d-proteobacteria)	1118422	673862	GCF_000513475.1	linked	1	0.165078	Dependentiae	Babela	massiliensis	D_0__Bacteria;D_1__Dependentiae;D_2__Babeliae;D_3__Babeliales;D_4__Babeliaceae;D_5__Candidatus Babela;D_6__Candidatus Babela massiliensis
Candidatus Baumannia cicadellinicola (g-proteobacteria)	636137	186490	GCF_001269425.1	linked	2	0.225903	Gammaproteobacteria	Baumannia	cicadellinicola	D_0__Bacteria;D_1__Proteobacteria;D_2__Gammaproteobacteria;D_3__Enterobacteriales;D_4__Enterobacteriaceae;D_5__Candidatus Baumannia;D_6__Candidatus Baumannia cicadellinicola
Candidatus Baumannia cicadellinicola (g-proteobacteria)	759425	186490	GCF_000754265.1	linked	2	0.231579	Gammaproteobacteria	Baumannia	cicadellinicola	D_0__Bacteria;D_1__Proteobacteria;D_2__Gammaproteobacteria;D_3__Enterobacteriales;D_4__Enterobacteriaceae;D_5__Candidatus Baumannia;D_6__Candidatus Baumannia cicadellinicola
Candidatus Bipolaricaulis anaerobius (bacteria)	1324338	2026885	GCF_900465355.1	unlinked	1	0.0860444	Acetothermia	Bipolaricaulis	anaerobius	D_0__Bacteria;D_1__Acetothermia;D_2__Acetothermiia;D_3__uncultured bacterium;D_4__uncultured bacterium;D_5__uncultured bacterium;D_6__uncultured bacterium
Candidatus Blochmannia chromaiodes str. 640 (enterobacteria)	791219	1240471	GCF_000331065.1	linked	1	0.170939	Gammaproteobacteria	Blochmannia	chromaiodes	D_0__Bacteria;D_1__Proteobacteria;D_2__Gammaproteobacteria;D_3__Enterobacteriales;D_4__Enterobacteriaceae;D_5__Candidatus Blochmannia;D_6__Candidatus Blochmannia pennsylvanicus str. BPEN
Candidatus Blochmannia floridanus (enterobacteria)	705557	203907	GCF_000043285.1	linked	1	0.161649	Gammaproteobacteria	Blochmannia	floridanus	D_0__Bacteria;D_1__Proteobacteria;D_2__Gammaproteobacteria;D_3__Enterobacteriales;D_4__Enterobacteriaceae;D_5__Candidatus Blochmannia;D_6__Candidatus Blochmannia floridanus
Candidatus Blochmannia pennsylvanicus str. BPEN (enterobacteria)	791654	291272	GCF_000011745.1	linked	1	0.167736	Gammaproteobacteria	Blochmannia	pennsylvanicus	D_0__Bacteria;D_1__Proteobacteria;D_2__Gammaproteobacteria;D_3__Enterobacteriales;D_4__Enterobacteriaceae;D_5__Candidatus Blochmannia;D_6__Candidatus Blochmannia pennsylvanicus str. BPEN
Candidatus Blochmannia vafer str. BVAF (enterobacteria)	722585	859654	GCF_000185985.2	linked	1	0.164563	Gammaproteobacteria	Blochmannia	vafer	D_0__Bacteria;D_1__Proteobacteria;D_2__Gammaproteobacteria;D_3__Enterobacteriales;D_4__Enterobacteriaceae;D_5__Candidatus Blochmannia;D_6__Candidatus Blochmannia vafer str. BVAF
Candidatus Cardinium hertigii (CFB group bacteria)	1193042	247481	GCF_003176915.1	unlinked	1	0.0705564	Bacteroidetes	Cardinium	hertigii	D_0__Bacteria;D_1__Bacteroidetes;D_2__Bacteroidia;D_3__Cytophagales;D_4__Amoebophilaceae;D_5__Candidatus Paenicardinium;D_6__Candidatus Paenicardinium endonii
Candidatus Carsonella ruddii CE isolate Thao2000 (g-proteobacteria)	162589	1202536	GCF_000287235.1	linked	1	0.0128563	Gammaproteobacteria	Carsonella	ruddii	D_0__Bacteria;D_1__Proteobacteria;D_2__Gammaproteobacteria;D_3__Gammaproteobacteria Incertae Sedis;D_4__Unknown Family;D_5__Candidatus Carsonella;D_6__Candidatus Carsonella ruddii
Candidatus Carsonella ruddii CS isolate Thao2000 (g-proteobacteria)	162504	1202537	GCF_000287255.1	linked	1	0.0218754	Gammaproteobacteria	Carsonella	ruddii	D_0__Bacteria;D_1__Proteobacteria;D_2__Gammaproteobacteria;D_3__Gammaproteobacteria Incertae Sedis;D_4__Unknown Family;D_5__Candidatus Carsonella;D_6__Candidatus Carsonella ruddii CS isolate Thao2000
Candidatus Carsonella ruddii HC isolate Thao2000 (g-proteobacteria)	166163	1202538	GCF_000287275.1	linked	1	0.018803	Gammaproteobacteria	Carsonella	ruddii	D_0__Bacteria;D_1__Proteobacteria;D_2__Gammaproteobacteria;D_3__Gammaproteobacteria Incertae Sedis;D_4__Unknown Family;D_5__Candidatus Carsonella;D_6__Candidatus Carsonella ruddii
Candidatus Carsonella ruddii HT isolate Thao2000 (g-proteobacteria)	157543	1202539	GCF_000287295.1	linked	1	0.000642986	Gammaproteobacteria	Carsonella	ruddii	D_0__Bacteria;D_1__Proteobacteria;D_2__Gammaproteobacteria;D_3__Gammaproteobacteria Incertae Sedis;D_4__Unknown Family;D_5__Candidatus Carsonella;D_6__Candidatus Carsonella ruddii
Candidatus Carsonella ruddii PC isolate NHV (g-proteobacteria)	159923	1202540	GCF_000287315.1	linked	1	0.0183466	Gammaproteobacteria	Carsonella	ruddii	D_0__Bacteria;D_1__Proteobacteria;D_2__Gammaproteobacteria;D_3__Gammaproteobacteria Incertae Sedis;D_4__Unknown Family;D_5__Candidatus Carsonella;D_6__Candidatus Carsonella ruddii
Candidatus Carsonella ruddii PV (g-proteobacteria)	159662	387662	GCF_000010365.1	linked	1	0.0194183	Gammaproteobacteria	Carsonella	ruddii	D_0__Bacteria;D_1__Proteobacteria;D_2__Gammaproteobacteria;D_3__Gammaproteobacteria Incertae Sedis;D_4__Unknown Family;D_5__Candidatus Carsonella;D_6__Candidatus Carsonella ruddii
Candidatus Cloacimonas acidaminovorans str. Evry (bacteria)	2246820	459349	GCF_000146065.2	linked	2	0.139495	Cloacimonetes	Cloacimonas	acidaminovorans	D_0__Bacteria;D_1__Cloacimonetes;D_2__Cloacimonadia;D_3__Cloacimonadales;D_4__Cloacimonadaceae;D_5__Candidatus Cloacimonas;D_6__metagenome
Candidatus Cyclonatronum proteinivorum (bacteria)	4294247	1457365	GCF_003353065.1	linked	3	0.170934	Bacteroidetes	Cyclonatronum	proteinivorum	D_0__Bacteria;D_1__Bacteroidetes;D_2__Rhodothermia;D_3__Balneolales;D_4__Balneolaceae;D_5__ML310M-34;D_6__Bacteroidetes bacterium Omega
Candidatus Dependentiae bacterium (ex Spumella elongata CCAP 955/1) (bacteria)	1174272	2066483	GCF_003366055.1	linked	2	0.216889	Dependentiae	Dependentiae	bacterium	D_0__Bacteria;D_1__Dependentiae;D_2__Babeliae;D_3__Babeliales;D_4__UBA12409;D_5__metagenome;D_6__metagenome
Candidatus Desulforudis audaxviator MP104C (firmicutes)	2349476	477974	GCF_000018425.1	linked	2	0.161588	Firmicutes	Desulforudis	audaxviator	D_0__Bacteria;D_1__Firmicutes;D_2__Clostridia;D_3__Clostridia Incertae Sedis;D_4__Unknown Family;D_5__Candidatus Desulforudis;D_6__Candidatus Desulforudis audaxviator MP104C
Candidatus Desulfovibrio trichonymphae (d-proteobacteria)	1410056	1725232	GCF_002355955.1	linked	2	0.152297	Deltaproteobacteria	Desulfovibrio	trichonymphae	D_0__Bacteria;D_1__Proteobacteria;D_2__Deltaproteobacteria;D_3__Desulfovibrionales;D_4__Desulfovibrionaceae;D_5__Desulfovibrio;D_6__Candidatus Desulfovibrio trichonymphae
Candidatus Doolittlea endobia (enterobacteria)	846562	1778262	GCF_900039485.1	unlinked	1	0.210617	Gammaproteobacteria	Doolittlea	endobia	D_0__Bacteria;D_1__Proteobacteria;D_2__Gammaproteobacteria;D_3__Enterobacteriales;D_4__Enterobacteriaceae;D_5__Sodalis;D_6__Candidatus Doolittlea endobia
Candidatus Endolissoclinum faulkneri L2 (a-proteobacteria)	1481191	1193729	GCF_000319385.1	linked	1	0.0633273	Alphaproteobacteria	Endolissoclinum	faulkneri	D_0__Bacteria;D_1__Proteobacteria;D_2__Alphaproteobacteria;D_3__Thalassobaculales;D_4__Thalassobaculaceae;D_5__Candidatus Endolissoclinum;D_6__Candidatus Endolissoclinum faulkneri L2
Candidatus Endolissoclinum faulkneri L5 (a-proteobacteria)	1518636	1401328	GCF_000510265.1	linked	1	0.112802	Alphaproteobacteria	Endolissoclinum	faulkneri	D_0__Bacteria;D_1__Proteobacteria;D_2__Alphaproteobacteria;D_3__Thalassobaculales;D_4__Thalassobaculaceae;D_5__Candidatus Endolissoclinum;D_6__Candidatus Endolissoclinum faulkneri L5
Candidatus Endomicrobium trichonymphae (bacteria)	1130840	1408204	GCF_002355835.1	linked	1	0.0962369	Elusimicrobia	Endomicrobium	trichonymphae	D_0__Bacteria;D_1__Elusimicrobia;D_2__Endomicrobia;D_3__Endomicrobiales;D_4__Endomicrobiaceae;D_5__Candidatus Endomicrobium;D_6__uncultured Termite group 1 bacterium phylotype Rs-D17
Candidatus Erwinia sp. ErCipseudotaxifoliae (enterobacteria)	1094672	1922217	GCF_900143135.1	linked	1	0.156903	Gammaproteobacteria	Erwinia	ErCipseudotaxifoliae (enterobacteria)	D_0__Bacteria;D_1__Proteobacteria;D_2__Gammaproteobacteria;D_3__Enterobacteriales;D_4__Enterobacteriaceae;D_5__Pantoea;D_6__Candidatus Erwinia sp. ErCipseudotaxifoliae
Candidatus Evansia muelleri (g-proteobacteria)	357498	1495769	GCF_000953435.1	linked	1	0.0251551	Gammaproteobacteria	Evansia	muelleri	D_0__Bacteria;D_1__Proteobacteria;D_2__Gammaproteobacteria;D_3__Oceanospirillales;D_4__Halomonadaceae;D_5__Candidatus Evansia;D_6__bacterium endosymbiont of Xenophyes rhachilophus
Candidatus Filomicrobium marinum (a-proteobacteria)	3969941	1608628	GCF_000981565.1	linked	1	0.150833	Alphaproteobacteria	Filomicrobium	marinum	D_0__Bacteria;D_1__Proteobacteria;D_2__Alphaproteobacteria;D_3__Rhizobiales;D_4__Hyphomicrobiaceae;D_5__Filomicrobium;D_6__Candidatus Filomicrobium marinum
Candidatus Filomicrobium marinum (a-proteobacteria)	3969942	1608628	GCF_000981545.1	linked	1	0.152379	Alphaproteobacteria	Filomicrobium	marinum	D_0__Bacteria;D_1__Proteobacteria;D_2__Alphaproteobacteria;D_3__Rhizobiales;D_4__Hyphomicrobiaceae;D_5__Filomicrobium;D_6__Candidatus Filomicrobium marinum
Candidatus Fokinia solitaria (a-proteobacteria)	837348	1802984	GCF_003072485.1	unlinked	1	0.0618602	Alphaproteobacteria	Fokinia	solitaria	D_0__Bacteria;D_1__Proteobacteria;D_2__Alphaproteobacteria;D_3__Rickettsiales;D_4__Midichloriaceae;D_5__Candidatus Fokinia;D_6__Candidatus Fokinia solitaria
Candidatus Fonsibacter ubiquis (a-proteobacteria)	1160202	1925548	GCF_002688585.1	linked	1	0.0960739	Alphaproteobacteria	Fonsibacter	ubiquis	D_0__Bacteria;D_1__Proteobacteria;D_2__Alphaproteobacteria;D_3__SAR11 clade;D_4__Clade III;D_5__uncultured bacterium;D_6__uncultured bacterium
Candidatus Fukatsuia symbiotica (enterobacteria)	3131594	1878942	GCF_003122425.1	linked	5	0.207634	Gammaproteobacteria	Fukatsuia	symbiotica	D_0__Bacteria;D_1__Proteobacteria;D_2__Gammaproteobacteria;D_3__Enterobacteriales;D_4__Enterobacteriaceae;D_5__Serratia;D_6__Candidatus Fukatsuia symbiotica
Candidatus Gracilibacteria bacterium HOT-871 (bacteria)	1184529	1540872	GCF_002761215.1	linked	2	0.108997	Patescibacteria	Gracilibacteria	bacterium	D_0__Bacteria;D_1__Patescibacteria;D_2__Gracilibacteria;D_3__JGI 0000069-P22;D_4__Gracilibacteria bacterium oral taxon 871;D_5__Gracilibacteria bacterium oral taxon 871;D_6__Gracilibacteria bacterium oral taxon 871
Candidatus Gullanella endobia (enterobacteria)	938041	1070130	GCF_900048035.1	linked	1	0.240849	Gammaproteobacteria	Gullanella	endobia	D_0__Bacteria;D_1__Proteobacteria;D_2__Gammaproteobacteria;D_3__Enterobacteriales;D_4__Enterobacteriaceae;D_5__Sodalis;D_6__Candidatus Gullanella endobia
Candidatus Hamiltonella defensa (Bemisia tabaci) (enterobacteria)	1739504	672795	GCF_002285855.1	linked	3	0.173365	Gammaproteobacteria	Hamiltonella	defensa	D_0__Bacteria;D_1__Proteobacteria;D_2__Gammaproteobacteria;D_3__Enterobacteriales;D_4__Enterobacteriaceae;D_5__Candidatus Hamiltonella;D_6__secondary endosymbiont of Bemisia tabaci
Candidatus Hoaglandella endobia (enterobacteria)	636713	1778263	GCF_900044015.1	linked	1	0.192118	Gammaproteobacteria	Hoaglandella	endobia	D_0__Bacteria;D_1__Proteobacteria;D_2__Gammaproteobacteria;D_3__Enterobacteriales;D_4__Enterobacteriaceae;D_5__endosymbionts4;D_6__Candidatus Hoaglandella endobia
Candidatus Ishikawaella capsulata Mpkobe (enterobacteria)	754729	476281	GCF_000828515.1	linked	3	0.228406	Gammaproteobacteria	Ishikawaella	capsulata	D_0__Bacteria;D_1__Proteobacteria;D_2__Gammaproteobacteria;D_3__Enterobacteriales;D_4__Enterobacteriaceae;D_5__Candidatus Ishikawaella;D_6__Candidatus Ishikawaella capsulata Mpkobe
Candidatus Izimaplasma sp. HR1 (bacteria)	1878735	1541959	GCF_000755705.1	linked	1	0.225638	Tenericutes	Izimaplasma	HR1 (bacteria)	D_0__Bacteria;D_1__Tenericutes;D_2__Mollicutes;D_3__Izimaplasmatales;D_4__Izimaplasmataceae;D_5__Izimaplasma;D_6__Candidatus Izimaplasma sp. HR1
Candidatus Kinetoplastibacterium blastocrithidii (ex Strigomonas culicis) (b-proteobacteria)	820037	1208923	GCF_000319245.1	linked	3	0.145077	Gammaproteobacteria	Kinetoplastibacterium	blastocrithidii	D_0__Bacteria;D_1__Proteobacteria;D_2__Gammaproteobacteria;D_3__Betaproteobacteriales;D_4__Burkholderiaceae;D_5__Candidatus Kinetoplastibacterium;D_6__Candidatus Kinetoplastibacterium blastocrithidii (ex Strigomonas culicis)
Candidatus Kinetoplastibacterium blastocrithidii TCC012E (b-proteobacteria)	820029	1208922	GCF_000340925.1	linked	3	0.129552	Gammaproteobacteria	Kinetoplastibacterium	blastocrithidii	D_0__Bacteria;D_1__Proteobacteria;D_2__Gammaproteobacteria;D_3__Betaproteobacteriales;D_4__Burkholderiaceae;D_5__Candidatus Kinetoplastibacterium;D_6__Candidatus Kinetoplastibacterium blastocrithidii (ex Strigomonas culicis)
Candidatus Kinetoplastibacterium crithidii (ex Angomonas deanei ATCC 30255) (b-proteobacteria)	821813	1267577	GCF_000319225.1	linked	3	0.174712	Gammaproteobacteria	Kinetoplastibacterium	crithidii	D_0__Bacteria;D_1__Proteobacteria;D_2__Gammaproteobacteria;D_3__Betaproteobacteriales;D_4__Burkholderiaceae;D_5__Candidatus Kinetoplastibacterium;D_6__Candidatus Kinetoplastibacterium crithidii TCC036E
Candidatus Kinetoplastibacterium crithidii TCC036E (b-proteobacteria)	821930	1208918	GCF_000340825.1	linked	3	0.185934	Gammaproteobacteria	Kinetoplastibacterium	crithidii	D_0__Bacteria;D_1__Proteobacteria;D_2__Gammaproteobacteria;D_3__Betaproteobacteriales;D_4__Burkholderiaceae;D_5__Candidatus Kinetoplastibacterium;D_6__Candidatus Kinetoplastibacterium crithidii TCC036E
Candidatus Kinetoplastibacterium desouzaii TCC079E (b-proteobacteria)	833125	1208919	GCF_000340795.1	linked	3	0.171282	Gammaproteobacteria	Kinetoplastibacterium	desouzaii	D_0__Bacteria;D_1__Proteobacteria;D_2__Gammaproteobacteria;D_3__Betaproteobacteriales;D_4__Burkholderiaceae;D_5__Candidatus Kinetoplastibacterium;D_6__Candidatus Kinetoplastibacterium desouzaii TCC079E
Candidatus Kinetoplastibacterium galatii TCC219 (b-proteobacteria)	822140	1208921	GCF_000340905.1	linked	3	0.168691	Gammaproteobacteria	Kinetoplastibacterium	galatii	D_0__Bacteria;D_1__Proteobacteria;D_2__Gammaproteobacteria;D_3__Betaproteobacteriales;D_4__Burkholderiaceae;D_5__Candidatus Kinetoplastibacterium;D_6__Candidatus Kinetoplastibacterium galatii TCC219
Candidatus Kinetoplastibacterium oncopeltii TCC290E (b-proteobacteria)	810172	1208920	GCF_000340865.1	linked	3	0.163871	Gammaproteobacteria	Kinetoplastibacterium	oncopeltii	D_0__Bacteria;D_1__Proteobacteria;D_2__Gammaproteobacteria;D_3__Betaproteobacteriales;D_4__Burkholderiaceae;D_5__Candidatus Kinetoplastibacterium;D_6__Candidatus Kinetoplastibacterium oncopeltii TCC290E
Candidatus Kinetoplastibacterium sorsogonicusi (b-proteobacteria)	741697	1576550	GCF_003072465.1	linked	3	0.179896	Gammaproteobacteria	Kinetoplastibacterium	sorsogonicusi	D_0__Bacteria;D_1__Proteobacteria;D_2__Gammaproteobacteria;D_3__Betaproteobacteriales;D_4__Burkholderiaceae;D_5__Candidatus Kinetoplastibacterium;D_6__Candidatus Kinetoplastibacterium sorsogonicusi
Candidatus Korarchaeum cryptofilum OPF8 (archaea)	1590757	374847	GCF_000019605.1	linked	1	0.160501	Korarchaeota	Korarchaeum	cryptofilum	D_0__Archaea;D_1__Korarchaeota;D_2__Korarchaeia;D_3__Korarchaeales;D_4__Korarchaeaceae;D_5__Candidatus Korarchaeum;D_6__Candidatus Korarchaeum cryptofilum OPF8
Candidatus Koribacter versatilis Ellin345 (bacteria)	5650368	204669	GCF_000014005.1	linked	1	0.217526	Acidobacteria	Koribacter	versatilis	D_0__Bacteria;D_1__Acidobacteria;D_2__Acidobacteriia;D_3__Acidobacteriales;D_4__Koribacteraceae;D_5__Candidatus Koribacter;D_6__uncultured bacterium
Candidatus Kuenenia stuttgartiensis (bacteria)	4406153	174633	GCF_900232105.1	linked	1	0.0361571	Planctomycetes	Kuenenia	stuttgartiensis	D_0__Bacteria;D_1__Planctomycetes;D_2__Brocadiae;D_3__Brocadiales;D_4__Brocadiaceae;D_5__Candidatus Kuenenia;D_6__Candidatus Kuenenia stuttgartiensis enrichment culture clone RU1
Candidatus Liberibacter africanus PTSAPSY (a-proteobacteria)	1192232	1277257	GCF_001021085.1	linked	3	0.167413	Alphaproteobacteria	Liberibacter	africanus	D_0__Bacteria;D_1__Proteobacteria;D_2__Alphaproteobacteria;D_3__Rhizobiales;D_4__Rhizobiaceae;D_5__Candidatus Liberibacter;D_6__Candidatus Liberibacter africanus PTSAPSY
Candidatus Liberibacter americanus str. Sao Paulo (a-proteobacteria)	1195201	1261131	GCF_000496595.1	linked	3	0.186756	Alphaproteobacteria	Liberibacter	americanus	D_0__Bacteria;D_1__Proteobacteria;D_2__Alphaproteobacteria;D_3__Rhizobiales;D_4__Rhizobiaceae;D_5__Candidatus Liberibacter;D_6__Candidatus Liberibacter americanus str. Sao Paulo
Candidatus Liberibacter asiaticus (a-proteobacteria)	1225162	34021	GCF_002216815.1	linked	3	0.150449	Alphaproteobacteria	Liberibacter	asiaticus	D_0__Bacteria;D_1__Proteobacteria;D_2__Alphaproteobacteria;D_3__Rhizobiales;D_4__Rhizobiaceae;D_5__Candidatus Liberibacter;D_6__Candidatus Liberibacter asiaticus
Candidatus Liberibacter asiaticus (a-proteobacteria)	1233514	34021	GCF_000590865.2	linked	3	0.158603	Alphaproteobacteria	Liberibacter	asiaticus	D_0__Bacteria;D_1__Proteobacteria;D_2__Alphaproteobacteria;D_3__Rhizobiales;D_4__Rhizobiaceae;D_5__Candidatus Liberibacter;D_6__Candidatus Liberibacter asiaticus
Candidatus Liberibacter asiaticus str. gxpsy (a-proteobacteria)	1268237	1174529	GCF_000346595.1	linked	3	0.160506	Alphaproteobacteria	Liberibacter	asiaticus	D_0__Bacteria;D_1__Proteobacteria;D_2__Alphaproteobacteria;D_3__Rhizobiales;D_4__Rhizobiaceae;D_5__Candidatus Liberibacter;D_6__Candidatus Liberibacter asiaticus
Candidatus Liberibacter asiaticus str. Ishi-1 (a-proteobacteria)	1190853	931202	GCF_000829355.1	linked	3	0.144905	Alphaproteobacteria	Liberibacter	asiaticus	D_0__Bacteria;D_1__Proteobacteria;D_2__Alphaproteobacteria;D_3__Rhizobiales;D_4__Rhizobiaceae;D_5__Candidatus Liberibacter;D_6__Candidatus Liberibacter asiaticus
Candidatus Liberibacter asiaticus str. psy62 (a-proteobacteria)	1227328	537021	GCF_000023765.2	linked	3	0.157046	Alphaproteobacteria	Liberibacter	asiaticus	D_0__Bacteria;D_1__Proteobacteria;D_2__Alphaproteobacteria;D_3__Rhizobiales;D_4__Rhizobiaceae;D_5__Candidatus Liberibacter;D_6__Candidatus Liberibacter asiaticus
Candidatus Liberibacter solanacearum CLso-ZC1 (a-proteobacteria)	1258278	658172	GCF_000183665.1	linked	3	0.173537	Alphaproteobacteria	Liberibacter	solanacearum	D_0__Bacteria;D_1__Proteobacteria;D_2__Alphaproteobacteria;D_3__Rhizobiales;D_4__Rhizobiaceae;D_5__Candidatus Liberibacter;D_6__Candidatus Liberibacter solanacearum
Candidatus Mancarchaeum acidiphilum (archaea)	952257	1920749	GCF_002214165.1	unlinked	1	0.0752131	Diapherotrites	Mancarchaeum	acidiphilum	D_0__Archaea;D_1__Diapherotrites;D_2__Micrarchaeia;D_3__Candidatus Micrarchaeum acidiphilum ARMAN-2;D_4__Candidatus Micrarchaeum acidiphilum ARMAN-2;D_5__Candidatus Micrarchaeum acidiphilum ARMAN-2;D_6__Candidatus Micrarchaeum acidiphilum ARMAN-2
Candidatus Methanomassiliicoccus intestinalis Issoire-Mx1 (euryarchaeotes)	1931651	1295009	GCF_000404225.1	unlinked	1	0.137163	Euryarchaeota	Methanomassiliicoccus	intestinalis	D_0__Archaea;D_1__Euryarchaeota;D_2__Thermoplasmata;D_3__Methanomassiliicoccales;D_4__Methanomassiliicoccaceae;D_5__Methanomassiliicoccus;D_6__Candidatus Methanomassiliicoccus intestinalis Issoire-Mx1
Candidatus Methanomethylophilus alvus (euryarchaeotes)	1666767	1291540	GCF_003711245.1	unlinked	1	0.330739	Euryarchaeota	Methanomethylophilus	alvus	D_0__Archaea;D_1__Euryarchaeota;D_2__Thermoplasmata;D_3__Methanomassiliicoccales;D_4__Methanomethylophilaceae;D_5__Candidatus Methanomethylophilus;D_6__Methanoculleus sp. CAG:1088
Candidatus Methanomethylophilus alvus Mx1201 (euryarchaeotes)	1666795	1236689	GCF_000300255.2	unlinked	1	0.325958	Euryarchaeota	Methanomethylophilus	alvus	D_0__Archaea;D_1__Euryarchaeota;D_2__Thermoplasmata;D_3__Methanomassiliicoccales;D_4__Methanomethylophilaceae;D_5__Candidatus Methanomethylophilus;D_6__Methanoculleus sp. CAG:1088
Candidatus Methanoplasma termitum (euryarchaeotes)	1488669	1577791	GCF_000800805.1	unlinked	1	0.152844	Euryarchaeota	Methanoplasma	termitum	D_0__Archaea;D_1__Euryarchaeota;D_2__Thermoplasmata;D_3__Methanomassiliicoccales;D_4__Methanomethylophilaceae;D_5__Candidatus Methanoplasma;D_6__Candidatus Methanoplasma termitum
Candidatus Methylopumilus planktonicus (b-proteobacteria)	1356428	1581557	GCF_000981505.1	linked	1	0.142667	Gammaproteobacteria	Methylopumilus	planktonicus	D_0__Bacteria;D_1__Proteobacteria;D_2__Gammaproteobacteria;D_3__Betaproteobacteriales;D_4__Methylophilaceae;D_5__Candidatus Methylopumilus;D_6__uncultured bacterium
Candidatus Methylopumilus turicensis (b-proteobacteria)	1754988	1581680	GCF_000953015.1	linked	2	0.234309	Gammaproteobacteria	Methylopumilus	turicensis	D_0__Bacteria;D_1__Proteobacteria;D_2__Gammaproteobacteria;D_3__Betaproteobacteriales;D_4__Methylophilaceae;D_5__Candidatus Methylopumilus;D_6__Candidatus Methylopumilus turicensis
Candidatus Midichloria mitochondrii IricVA (a-proteobacteria)	1183732	696127	GCF_000219355.1	unlinked	1	0.0912505	Alphaproteobacteria	Midichloria	mitochondrii	D_0__Bacteria;D_1__Proteobacteria;D_2__Alphaproteobacteria;D_3__Rickettsiales;D_4__Midichloriaceae;D_5__Candidatus Midichloria;D_6__Candidatus Midichloria mitochondrii IricVA
Candidatus Mikella endobia (enterobacteria)	352837	1778264	GCF_900048045.1	linked	1	0.256257	Gammaproteobacteria	Mikella	endobia	D_0__Bacteria;D_1__Proteobacteria;D_2__Gammaproteobacteria;D_3__Enterobacteriales;D_4__Enterobacteriaceae;D_5__endosymbionts5;D_6__Candidatus Mikella endobia
Candidatus Nanopelagicus abundans (high GC Gram+)	1161863	1884916	GCF_002288305.1	linked	1	0.225121	Actinobacteria	Nanopelagicus	abundans	D_0__Bacteria;D_1__Actinobacteria;D_2__Actinobacteria;D_3__Frankiales;D_4__Sporichthyaceae;D_5__hgcI clade;D_6__uncultured Actinomycetales bacterium
Candidatus Nanopelagicus hibericus (high GC Gram+)	1223088	1884915	GCF_002288005.1	linked	1	0.131985	Actinobacteria	Nanopelagicus	hibericus	D_0__Bacteria;D_1__Actinobacteria;D_2__Actinobacteria;D_3__Frankiales;D_4__Sporichthyaceae;D_5__hgcI clade;D_6__uncultured Actinomycetales bacterium
Candidatus Nanopelagicus limnes (high GC Gram+)	1238108	1884634	GCF_002287885.2	linked	1	0.212507	Actinobacteria	Nanopelagicus	limnes	D_0__Bacteria;D_1__Actinobacteria;D_2__Actinobacteria;D_3__Frankiales;D_4__Sporichthyaceae;D_5__hgcI clade;D_6__uncultured Actinomycetales bacterium
Candidatus Nasuia deltocephalinicola (b-proteobacteria)	112031	1160784	GCF_001447885.1	linked	1	0.0228332	Gammaproteobacteria	Nasuia	deltocephalinicola	D_0__Bacteria;D_1__Proteobacteria;D_2__Gammaproteobacteria;D_3__Betaproteobacteriales;D_4__Burkholderiaceae;D_5__Candidatus Nasuia;D_6__Candidatus Nasuia deltocephalinicola
Candidatus Nasuia deltocephalinicola str. NAS-ALF (b-proteobacteria)	112091	1343077	GCF_000442605.1	linked	1	0.00919359	Gammaproteobacteria	Nasuia	deltocephalinicola	D_0__Bacteria;D_1__Proteobacteria;D_2__Gammaproteobacteria;D_3__Betaproteobacteriales;D_4__Burkholderiaceae;D_5__Candidatus Nasuia;D_6__Candidatus Nasuia deltocephalinicola str. NAS-ALF
Candidatus Nitrosocaldus islandicus (archaea)	1617394	2045011	GCF_002906215.1	linked	1	0.0482541	Thaumarchaeota	Nitrosocaldus	islandicus	D_0__Archaea;D_1__Thaumarchaeota;D_2__Nitrososphaeria;D_3__Nitrosocaldales;D_4__Nitrosocaldaceae;D_5__Candidatus Nitrosocaldus;D_6__uncultured Candidatus Nitrosocaldus sp.
Candidatus Nitrosoglobus terrae (g-proteobacteria)	2018309	1630141	GCF_002356115.1	linked	2	0.10561	Gammaproteobacteria	Nitrosoglobus	terrae	D_0__Bacteria;D_1__Proteobacteria;D_2__Gammaproteobacteria;D_3__Nitrosococcales;D_4__Nitrosococcaceae;D_5__Candidatus Nitrosoglobus;D_6__Candidatus Nitrosoglobus terrae
Candidatus Nitrosomarinus catalina (archaea)	1360076	1898749	GCF_002156965.1	linked	1	0.0970736	Thaumarchaeota	Nitrosomarinus	catalina	D_0__Archaea;D_1__Thaumarchaeota;D_2__Nitrososphaeria;D_3__Nitrosopumilales;D_4__Nitrosopumilaceae;D_5__Candidatus Nitrosopumilus;D_6__uncultured Nitrosopumilales archaeon
Candidatus Nitrosopelagicus brevis (archaea)	1232128	1410606	GCF_000812185.1	linked	1	0.132155	Thaumarchaeota	Nitrosopelagicus	brevis	D_0__Archaea;D_1__Thaumarchaeota;D_2__Nitrososphaeria;D_3__Nitrosopumilales;D_4__Nitrosopumilaceae;D_5__Candidatus Nitrosopelagicus;D_6__marine metagenome
Candidatus Nitrosopumilus adriaticus (archaea)	1803090	1580092	GCF_000956175.1	linked	1	0.123873	Thaumarchaeota	Nitrosopumilus	adriaticus	D_0__Archaea;D_1__Thaumarchaeota;D_2__Nitrososphaeria;D_3__Nitrosopumilales;D_4__Nitrosopumilaceae;D_5__Candidatus Nitrosopumilus;D_6__uncultured Nitrosopumilales archaeon
Candidatus Nitrosopumilus sediminis (archaea)	1690905	1229909	GCF_000299395.1	linked	1	0.134775	Thaumarchaeota	Nitrosopumilus	sediminis	D_0__Archaea;D_1__Thaumarchaeota;D_2__Nitrososphaeria;D_3__Nitrosopumilales;D_4__Nitrosopumilaceae;D_5__Candidatus Nitrosopumilus;D_6__uncultured Nitrosopumilales archaeon
Candidatus Nitrosotenuis aquarius (archaea)	1697207	1846278	GCF_002787055.1	linked	1	0.138759	Thaumarchaeota	Nitrosotenuis	aquarius	D_0__Archaea;D_1__Thaumarchaeota;D_2__Nitrososphaeria;D_3__Nitrosopumilales;D_4__Nitrosopumilaceae;D_5__Candidatus Nitrosotenuis;D_6__uncultured crenarchaeote
Candidatus Nitrosotenuis cloacae (archaea)	1620156	1603555	GCF_000955905.1	linked	1	0.129616	Thaumarchaeota	Nitrosotenuis	cloacae	D_0__Archaea;D_1__Thaumarchaeota;D_2__Nitrososphaeria;D_3__Nitrosopumilales;D_4__Nitrosopumilaceae;D_5__Candidatus Nitrosotenuis;D_6__thaumarchaeote enrichment culture
Candidatus Nitrospira inopinata (bacteria)	3295117	1715989	GCF_001458695.1	linked	1	0.0924409	Nitrospirae	Nitrospira	inopinata	D_0__Bacteria;D_1__Nitrospirae;D_2__Nitrospira;D_3__Nitrospirales;D_4__Nitrospiraceae;D_5__Nitrospira;D_6__uncultured Nitrospira sp.
Candidatus Nucleicultrix amoebiphila FS5 (a-proteobacteria)	1838212	1414854	GCF_002117145.1	linked	2	0.175731	Alphaproteobacteria	Nucleicultrix	amoebiphila	D_0__Bacteria;D_1__Proteobacteria;D_2__Alphaproteobacteria;D_3__Caedibacterales;D_4__Caedibacteraceae;D_5__Candidatus Nucleicultrix;D_6__Candidatus Nucleicultrix amoebiphila FS5
Candidatus Pantoea carbekii (enterobacteria)	1196948	1235990	GCF_000971765.1	linked	3	0.210757	Gammaproteobacteria	Pantoea	carbekii	D_0__Bacteria;D_1__Proteobacteria;D_2__Gammaproteobacteria;D_3__Enterobacteriales;D_4__Enterobacteriaceae;D_5__Pantoea;D_6__Candidatus Pantoea carbekii
Candidatus Pantoea carbekii (enterobacteria)	1151074	1235990	GCF_000478905.1	linked	3	0.225673	Gammaproteobacteria	Pantoea	carbekii	D_0__Bacteria;D_1__Proteobacteria;D_2__Gammaproteobacteria;D_3__Enterobacteriales;D_4__Enterobacteriaceae;D_5__Pantoea;D_6__Candidatus Pantoea carbekii
Candidatus Paracaedibacter acanthamoebae (a-proteobacteria)	2485110	91604	GCF_000742835.1	linked	2	0.223839	Alphaproteobacteria	Paracaedibacter	acanthamoebae	D_0__Bacteria;D_1__Proteobacteria;D_2__Alphaproteobacteria;D_3__Paracaedibacterales;D_4__Paracaedibacteraceae;D_5__Candidatus Paracaedibacter;D_6__Candidatus Paracaedibacter acanthamoebae
Candidatus Pelagibacter sp. IMCC9063 (a-proteobacteria)	1284727	1002672	GCF_000195085.1	linked	1	0.0117593	Alphaproteobacteria	Pelagibacter	IMCC9063 (a-proteobacteria)	D_0__Bacteria;D_1__Proteobacteria;D_2__Alphaproteobacteria;D_3__SAR11 clade;D_4__Clade III;D_5__uncultured Candidatus Pelagibacter sp.;D_6__uncultured Candidatus Pelagibacter sp.
Candidatus Pelagibacter ubique HTCC1062 (a-proteobacteria)	1308759	335992	GCF_000012345.1	linked	1	0.100355	Alphaproteobacteria	Pelagibacter	ubique	D_0__Bacteria;D_1__Proteobacteria;D_2__Alphaproteobacteria;D_3__SAR11 clade;D_4__Clade I;D_5__Clade Ia
Candidatus Phycorickettsia trachydisci (a-proteobacteria)	1472411	2115978	GCF_003015145.1	unlinked	1	0.118489	Alphaproteobacteria	Phycorickettsia	trachydisci	D_0__Bacteria;D_1__Proteobacteria;D_2__Alphaproteobacteria;D_3__Rickettsiales;D_4__Rickettsiaceae
Candidatus Phytoplasma australiense (mycoplasmas)	879959	59748	GCF_000069925.1	linked	2	0.199082	Tenericutes	Phytoplasma	australiense	D_0__Bacteria;D_1__Tenericutes;D_2__Mollicutes;D_3__Mollicutes Incertae Sedis;D_4__Unknown Family;D_5__Candidatus Phytoplasma;D_6__Candidatus Phytoplasma australiense
Candidatus Phytoplasma mali (mycoplasmas)	601943	37692	GCF_000026205.1	linked	2	0.247018	Tenericutes	Phytoplasma	mali	D_0__Bacteria;D_1__Tenericutes;D_2__Mollicutes;D_3__Mollicutes Incertae Sedis;D_4__Unknown Family;D_5__Candidatus Phytoplasma;D_6__Candidatus Phytoplasma mali
Candidatus Phytoplasma ziziphi (mycoplasmas)	750803	135727	GCF_003640545.1	linked	2	0.214784	Tenericutes	Phytoplasma	ziziphi	D_0__Bacteria;D_1__Tenericutes;D_2__Mollicutes;D_3__Mollicutes Incertae Sedis;D_4__Unknown Family;D_5__Candidatus Phytoplasma;D_6__Peach yellows phytoplasma
Candidatus Planktophila dulcis (high GC Gram+)	1348019	1884914	GCF_002288225.1	linked	1	0.212665	Actinobacteria	Planktophila	dulcis	D_0__Bacteria;D_1__Actinobacteria;D_2__Actinobacteria;D_3__Frankiales;D_4__Sporichthyaceae;D_5__hgcI clade;D_6__uncultured actinobacterium
Candidatus Planktophila dulcis (high GC Gram+)	1365934	1884914	GCF_002288045.1	linked	1	0.211301	Actinobacteria	Planktophila	dulcis	D_0__Bacteria;D_1__Actinobacteria;D_2__Actinobacteria;D_3__Frankiales;D_4__Sporichthyaceae;D_5__hgcI clade;D_6__uncultured actinobacterium
Candidatus Planktophila dulcis (high GC Gram+)	1361776	1884914	GCF_002287965.1	linked	1	0.298074	Actinobacteria	Planktophila	dulcis	D_0__Bacteria;D_1__Actinobacteria;D_2__Actinobacteria;D_3__Frankiales;D_4__Sporichthyaceae;D_5__hgcI clade;D_6__uncultured actinobacterium
Candidatus Planktophila lacus (high GC Gram+)	1410107	1884913	GCF_002288385.1	linked	1	0.251247	Actinobacteria	Planktophila	lacus	D_0__Bacteria;D_1__Actinobacteria;D_2__Actinobacteria;D_3__Frankiales;D_4__Sporichthyaceae;D_5__hgcI clade;D_6__uncultured Microbacteriaceae bacterium
Candidatus Planktophila lacus (high GC Gram+)	1384812	1884913	GCF_002288325.1	linked	1	0.180534	Actinobacteria	Planktophila	lacus	D_0__Bacteria;D_1__Actinobacteria;D_2__Actinobacteria;D_3__Frankiales;D_4__Sporichthyaceae;D_5__hgcI clade;D_6__uncultured Microbacteriaceae bacterium
Candidatus Planktophila lacus (high GC Gram+)	1460061	1884913	GCF_002287925.1	linked	1	0.183679	Actinobacteria	Planktophila	lacus	D_0__Bacteria;D_1__Actinobacteria;D_2__Actinobacteria;D_3__Frankiales;D_4__Sporichthyaceae;D_5__hgcI clade;D_6__uncultured Microbacteriaceae bacterium
Candidatus Planktophila limnetica (high GC Gram+)	1328793	573600	GCF_002288365.1	linked	1	0.151158	Actinobacteria	Planktophila	limnetica	D_0__Bacteria;D_1__Actinobacteria;D_2__Actinobacteria;D_3__Frankiales;D_4__Sporichthyaceae;D_5__Candidatus Planktophila;D_6__uncultured actinobacterium
Candidatus Planktophila sulfonica (high GC Gram+)	1344614	1884904	GCF_002288065.1	linked	1	0.217909	Actinobacteria	Planktophila	sulfonica	D_0__Bacteria;D_1__Actinobacteria;D_2__Actinobacteria;D_3__Frankiales;D_4__Sporichthyaceae;D_5__hgcI clade;D_6__uncultured actinobacterium
Candidatus Planktophila vernalis (high GC Gram+)	1364004	1884907	GCF_002288185.1	linked	1	0.181249	Actinobacteria	Planktophila	vernalis	D_0__Bacteria;D_1__Actinobacteria;D_2__Actinobacteria;D_3__Frankiales;D_4__Sporichthyaceae;D_5__uncultured bacterium;D_6__uncultured bacterium
Candidatus Planktophila versatilis (high GC Gram+)	1266983	1884905	GCF_002288345.1	linked	1	0.226987	Actinobacteria	Planktophila	versatilis	D_0__Bacteria;D_1__Actinobacteria;D_2__Actinobacteria;D_3__Frankiales;D_4__Sporichthyaceae;D_5__hgcI clade;D_6__uncultured actinobacterium
Candidatus Planktophila versatilis (high GC Gram+)	1325420	1884905	GCF_002288265.1	linked	1	0.230007	Actinobacteria	Planktophila	versatilis	D_0__Bacteria;D_1__Actinobacteria;D_2__Actinobacteria;D_3__Frankiales;D_4__Sporichthyaceae;D_5__hgcI clade;D_6__uncultured actinobacterium
Candidatus Planktophila versatilis (high GC Gram+)	1326591	1884905	GCF_002288145.1	linked	1	0.229903	Actinobacteria	Planktophila	versatilis	D_0__Bacteria;D_1__Actinobacteria;D_2__Actinobacteria;D_3__Frankiales;D_4__Sporichthyaceae;D_5__hgcI clade;D_6__uncultured actinobacterium
Candidatus Planktophila versatilis (high GC Gram+)	1331009	1884905	GCF_002288105.1	linked	1	0.261379	Actinobacteria	Planktophila	versatilis	D_0__Bacteria;D_1__Actinobacteria;D_2__Actinobacteria;D_3__Frankiales;D_4__Sporichthyaceae;D_5__hgcI clade;D_6__uncultured actinobacterium
Candidatus Portiera aleyrodidarum (g-proteobacteria)	359359	91844	GCF_002849995.1	linked	1	0.126063	Gammaproteobacteria	Portiera	aleyrodidarum	D_0__Bacteria;D_1__Proteobacteria;D_2__Gammaproteobacteria;D_3__Oceanospirillales;D_4__Halomonadaceae;D_5__Candidatus Portiera;D_6__Candidatus Portiera aleyrodidarum BT-QVLC
Candidatus Portiera aleyrodidarum (g-proteobacteria)	354523	91844	GCF_002849975.1	linked	1	0.0907886	Gammaproteobacteria	Portiera	aleyrodidarum	D_0__Bacteria;D_1__Proteobacteria;D_2__Gammaproteobacteria;D_3__Oceanospirillales;D_4__Halomonadaceae;D_5__Candidatus Portiera
Candidatus Portiera aleyrodidarum BT-B-HRs (g-proteobacteria)	351658	1206109	GCF_000300075.1	linked	1	0.124641	Gammaproteobacteria	Portiera	aleyrodidarum	D_0__Bacteria;D_1__Proteobacteria;D_2__Gammaproteobacteria;D_3__Oceanospirillales;D_4__Halomonadaceae;D_5__Candidatus Portiera;D_6__Gossypium arboreum
Candidatus Portiera aleyrodidarum BT-B-HRs (g-proteobacteria)	358242	1206109	GCF_000292685.1	linked	1	0.0347592	Gammaproteobacteria	Portiera	aleyrodidarum	D_0__Bacteria;D_1__Proteobacteria;D_2__Gammaproteobacteria;D_3__Oceanospirillales;D_4__Halomonadaceae;D_5__Candidatus Portiera;D_6__Gossypium arboreum
Candidatus Portiera aleyrodidarum BT-QVLC (g-proteobacteria)	350928	1239881	GCF_000300035.1	linked	1	0.034848	Gammaproteobacteria	Portiera	aleyrodidarum	D_0__Bacteria;D_1__Proteobacteria;D_2__Gammaproteobacteria;D_3__Oceanospirillales;D_4__Halomonadaceae;D_5__Candidatus Portiera
Candidatus Portiera aleyrodidarum BT-QVLC (g-proteobacteria)	357472	1239881	GCF_000298385.1	linked	1	0.0337155	Gammaproteobacteria	Portiera	aleyrodidarum	D_0__Bacteria;D_1__Proteobacteria;D_2__Gammaproteobacteria;D_3__Oceanospirillales;D_4__Halomonadaceae;D_5__Candidatus Portiera;D_6__Candidatus Portiera aleyrodidarum BT-QVLC
Candidatus Portiera aleyrodidarum MED (Bemisia tabaci) (g-proteobacteria)	352068	1163752	GCF_002285875.1	linked	1	0.0251415	Gammaproteobacteria	Portiera	aleyrodidarum	D_0__Bacteria;D_1__Proteobacteria;D_2__Gammaproteobacteria;D_3__Oceanospirillales;D_4__Halomonadaceae;D_5__Candidatus Portiera;D_6__Gossypium arboreum
Candidatus Portiera aleyrodidarum MED (Bemisia tabaci) (g-proteobacteria)	357461	1163752	GCF_000827855.1	linked	1	0.0354582	Gammaproteobacteria	Portiera	aleyrodidarum	D_0__Bacteria;D_1__Proteobacteria;D_2__Gammaproteobacteria;D_3__Oceanospirillales;D_4__Halomonadaceae;D_5__Candidatus Portiera
Candidatus Profftella armatura (b-proteobacteria)	463023	669502	GCF_001278785.1	linked	1	0.198527	Gammaproteobacteria	Profftella	armatura	D_0__Bacteria;D_1__Proteobacteria;D_2__Gammaproteobacteria;D_3__Betaproteobacteriales;D_4__Burkholderiaceae;D_5__Candidatus Profftella;D_6__Candidatus Profftella armatura
Candidatus Profftella armatura (b-proteobacteria)	464857	669502	GCF_000441555.1	linked	1	0.198829	Gammaproteobacteria	Profftella	armatura	D_0__Bacteria;D_1__Proteobacteria;D_2__Gammaproteobacteria;D_3__Betaproteobacteriales;D_4__Burkholderiaceae;D_5__Candidatus Profftella;D_6__Candidatus Profftella armatura
Candidatus Promineofilum breve (GNS bacteria)	5033966	1806508	GCF_900066015.1	linked	1	0.126394	Chloroflexi	Promineofilum	breve	D_0__Bacteria;D_1__Chloroflexi;D_2__Anaerolineae;D_3__Ardenticatenales;D_4__uncultured;D_5__metagenome;D_6__metagenome
Candidatus Protochlamydia naegleriophila (bacteria)	3030375	389348	GCF_001499655.1	linked	4	0.177626	Chlamydiae	Protochlamydia	naegleriophila	D_0__Bacteria;D_1__Chlamydiae;D_2__Chlamydiae;D_3__Chlamydiales;D_4__Parachlamydiaceae;D_5__Candidatus Protochlamydia;D_6__Chlamydia sp. 'Diamant'
Candidatus Puniceispirillum marinum IMCC1322 (a-proteobacteria)	2753527	488538	GCF_000024465.1	linked	1	0.185736	Alphaproteobacteria	Puniceispirillum	marinum	D_0__Bacteria;D_1__Proteobacteria;D_2__Alphaproteobacteria;D_3__Puniceispirillales;D_4__SAR116 clade;D_5__Candidatus Puniceispirillum
Candidatus Purcelliella pentastirinorum (enterobacteria)	479855	472834	GCF_003391335.1	linked	1	0.162058	Gammaproteobacteria	Purcelliella	pentastirinorum	D_0__Bacteria;D_1__Proteobacteria;D_2__Gammaproteobacteria;D_3__Enterobacteriales;D_4__Enterobacteriaceae;D_5__Candidatus Purcelliella;D_6__Candidatus Purcelliella pentastirinorum
Candidatus Rhodoluna planktonica (high GC Gram+)	1424506	535712	GCF_001854225.1	linked	1	0.311516	Actinobacteria	Rhodoluna	planktonica	D_0__Bacteria;D_1__Actinobacteria;D_2__Actinobacteria;D_3__Micrococcales;D_4__Microbacteriaceae;D_5__Rhodoluna;D_6__Candidatus Rhodoluna planktonica
Candidatus Rickettsiella viridis (g-proteobacteria)	1579735	676208	GCF_003966755.1	linked	2	0.152986	Gammaproteobacteria	Rickettsiella	viridis	D_0__Bacteria;D_1__Proteobacteria;D_2__Gammaproteobacteria;D_3__Diplorickettsiales;D_4__Diplorickettsiaceae;D_5__Rickettsiella;D_6__Candidatus Rickettsiella viridis
Candidatus Riesia pediculicola USDA (enterobacteria)	582127	515618	GCF_000093065.1	linked	2	0.0824898	Gammaproteobacteria	Riesia	pediculicola	D_0__Bacteria;D_1__Proteobacteria;D_2__Gammaproteobacteria;D_3__Enterobacteriales;D_4__Enterobacteriaceae;D_5__Candidatus Riesia;D_6__Candidatus Riesia pediculicola
Candidatus Ruthia magnifica str. Cm (Calyptogena magnifica) (g-proteobacteria)	1160782	413404	GCF_000015105.1	linked	1	0.19618	Gammaproteobacteria	Ruthia	magnifica	D_0__Bacteria;D_1__Proteobacteria;D_2__Gammaproteobacteria;D_3__Thiomicrospirales;D_4__Thioglobaceae;D_5__Candidatus Ruthia;D_6__Calyptogena magnifica symbiont
Candidatus Saccharibacteria bacterium YM_S32_TM7_50_20 (bacteria)	1450269	2056494	GCF_002952755.1	linked	1	0.183593	Patescibacteria	Saccharibacteria	bacterium	D_0__Bacteria;D_1__Patescibacteria;D_2__Saccharimonadia;D_3__Saccharimonadales
Candidatus Saccharibacteria oral taxon TM7x (bacteria)	705138	1476577	GCF_000803625.1	unlinked	1	0.204837	Patescibacteria	Saccharibacteria	oral	D_0__Bacteria;D_1__Patescibacteria;D_2__Saccharimonadia;D_3__Saccharimonadales;D_4__Saccharimonadaceae;D_5__Candidatus Saccharibacteria oral taxon TM7x;D_6__Candidatus Saccharibacteria oral taxon TM7x
Candidatus Solibacter usitatus Ellin6076 (bacteria)	9965640	234267	GCF_000014905.1	linked	2	0.216947	Acidobacteria	Solibacter	usitatus	D_0__Bacteria;D_1__Acidobacteria;D_2__Acidobacteriia;D_3__Solibacterales;D_4__Solibacteraceae (Subgroup 3);D_5__Candidatus Solibacter;D_6__Candidatus Solibacter usitatus Ellin6076
Candidatus Sulcia muelleri (CFB group bacteria)	271556	336810	GCF_003215515.1	linked	1	0.0832743	Bacteroidetes	Sulcia	muelleri	D_0__Bacteria;D_1__Bacteroidetes;D_2__Bacteroidia;D_3__Flavobacteriales;D_4__Blattabacteriaceae;D_5__Candidatus Sulcia;D_6__uncultured bacterium
Candidatus Sulcia muelleri (CFB group bacteria)	272319	336810	GCF_003215395.1	linked	1	0.0191337	Bacteroidetes	Sulcia	muelleri	D_0__Bacteria;D_1__Bacteroidetes;D_2__Bacteroidia;D_3__Flavobacteriales;D_4__Blattabacteriaceae;D_5__Candidatus Sulcia;D_6__uncultured bacterium
Candidatus Sulcia muelleri (CFB group bacteria)	278298	336810	GCF_003215265.1	linked	1	0.0190781	Bacteroidetes	Sulcia	muelleri	D_0__Bacteria;D_1__Bacteroidetes;D_2__Bacteroidia;D_3__Flavobacteriales;D_4__Blattabacteriaceae;D_5__Candidatus Sulcia;D_6__uncultured bacterium
Candidatus Sulcia muelleri (CFB group bacteria)	272577	336810	GCF_003215155.1	linked	1	0.0843957	Bacteroidetes	Sulcia	muelleri	D_0__Bacteria;D_1__Bacteroidetes;D_2__Bacteroidia;D_3__Flavobacteriales;D_4__Blattabacteriaceae;D_5__Candidatus Sulcia;D_6__uncultured bacterium
Candidatus Sulcia muelleri (CFB group bacteria)	271622	336810	GCF_003215035.1	linked	1	0.0175109	Bacteroidetes	Sulcia	muelleri	D_0__Bacteria;D_1__Bacteroidetes;D_2__Bacteroidia;D_3__Flavobacteriales;D_4__Blattabacteriaceae;D_5__Candidatus Sulcia;D_6__uncultured bacterium
Candidatus Sulcia muelleri (CFB group bacteria)	270781	336810	GCF_003214895.1	linked	1	0.10973	Bacteroidetes	Sulcia	muelleri	D_0__Bacteria;D_1__Bacteroidetes;D_2__Bacteroidia;D_3__Flavobacteriales;D_4__Blattabacteriaceae;D_5__Candidatus Sulcia;D_6__uncultured bacterium
Candidatus Sulcia muelleri (CFB group bacteria)	273226	336810	GCF_003214785.1	linked	1	-0.0156518	Bacteroidetes	Sulcia	muelleri	D_0__Bacteria;D_1__Bacteroidetes;D_2__Bacteroidia;D_3__Flavobacteriales;D_4__Blattabacteriaceae;D_5__Candidatus Sulcia;D_6__uncultured bacterium
Candidatus Sulcia muelleri (CFB group bacteria)	273631	336810	GCF_003214655.1	linked	1	0.0276999	Bacteroidetes	Sulcia	muelleri	D_0__Bacteria;D_1__Bacteroidetes;D_2__Bacteroidia;D_3__Flavobacteriales;D_4__Blattabacteriaceae;D_5__Candidatus Sulcia;D_6__uncultured bacterium
Candidatus Sulcia muelleri (CFB group bacteria)	268037	336810	GCF_003214575.1	linked	1	0.0262541	Bacteroidetes	Sulcia	muelleri	D_0__Bacteria;D_1__Bacteroidetes;D_2__Bacteroidia;D_3__Flavobacteriales;D_4__Blattabacteriaceae;D_5__Candidatus Sulcia;D_6__uncultured bacterium
Candidatus Sulcia muelleri (CFB group bacteria)	266952	336810	GCF_003214495.1	linked	1	0.0831762	Bacteroidetes	Sulcia	muelleri	D_0__Bacteria;D_1__Bacteroidetes;D_2__Bacteroidia;D_3__Flavobacteriales;D_4__Blattabacteriaceae;D_5__Candidatus Sulcia;D_6__uncultured bacterium
Candidatus Sulcia muelleri (CFB group bacteria)	243548	336810	GCF_003214365.1	linked	1	0.0996549	Bacteroidetes	Sulcia	muelleri	D_0__Bacteria;D_1__Bacteroidetes;D_2__Bacteroidia;D_3__Flavobacteriales;D_4__Blattabacteriaceae;D_5__Candidatus Sulcia;D_6__Candidatus Sulcia muelleri SMDSEM
Candidatus Sulcia muelleri (CFB group bacteria)	273706	336810	GCF_003214255.1	linked	1	0.01948	Bacteroidetes	Sulcia	muelleri	D_0__Bacteria;D_1__Bacteroidetes;D_2__Bacteroidia;D_3__Flavobacteriales;D_4__Blattabacteriaceae;D_5__Candidatus Sulcia;D_6__uncultured bacterium
Candidatus Sulcia muelleri (CFB group bacteria)	270602	336810	GCF_003214135.1	linked	1	0.0207333	Bacteroidetes	Sulcia	muelleri	D_0__Bacteria;D_1__Bacteroidetes;D_2__Bacteroidia;D_3__Flavobacteriales;D_4__Blattabacteriaceae;D_5__Candidatus Sulcia;D_6__uncultured bacterium
Candidatus Sulcia muelleri (CFB group bacteria)	271073	336810	GCF_003214015.1	linked	1	0.018354	Bacteroidetes	Sulcia	muelleri	D_0__Bacteria;D_1__Bacteroidetes;D_2__Bacteroidia;D_3__Flavobacteriales;D_4__Blattabacteriaceae;D_5__Candidatus Sulcia;D_6__uncultured bacterium
Candidatus Sulcia muelleri (CFB group bacteria)	273800	336810	GCF_003213895.1	linked	1	0.0186907	Bacteroidetes	Sulcia	muelleri	D_0__Bacteria;D_1__Bacteroidetes;D_2__Bacteroidia;D_3__Flavobacteriales;D_4__Blattabacteriaceae;D_5__Candidatus Sulcia;D_6__uncultured bacterium
Candidatus Sulcia muelleri (CFB group bacteria)	245295	336810	GCF_003213775.1	linked	1	0.0103121	Bacteroidetes	Sulcia	muelleri	D_0__Bacteria;D_1__Bacteroidetes;D_2__Bacteroidia;D_3__Flavobacteriales;D_4__Blattabacteriaceae;D_5__Candidatus Sulcia;D_6__uncultured bacterium
Candidatus Sulcia muelleri (CFB group bacteria)	278175	336810	GCF_003213655.1	linked	1	0.0219829	Bacteroidetes	Sulcia	muelleri	D_0__Bacteria;D_1__Bacteroidetes;D_2__Bacteroidia;D_3__Flavobacteriales;D_4__Blattabacteriaceae;D_5__Candidatus Sulcia;D_6__uncultured bacterium
Candidatus Sulcia muelleri (CFB group bacteria)	276765	336810	GCF_003213565.1	linked	1	0.0201279	Bacteroidetes	Sulcia	muelleri	D_0__Bacteria;D_1__Bacteroidetes;D_2__Bacteroidia;D_3__Flavobacteriales;D_4__Blattabacteriaceae;D_5__Candidatus Sulcia;D_6__uncultured bacterium
Candidatus Sulcia muelleri (CFB group bacteria)	244201	336810	GCF_003213475.1	linked	1	0.108554	Bacteroidetes	Sulcia	muelleri	D_0__Bacteria;D_1__Bacteroidetes;D_2__Bacteroidia;D_3__Flavobacteriales;D_4__Blattabacteriaceae;D_5__Candidatus Sulcia
Candidatus Sulcia muelleri (CFB group bacteria)	271571	336810	GCF_003213395.1	linked	1	0.120573	Bacteroidetes	Sulcia	muelleri	D_0__Bacteria;D_1__Bacteroidetes;D_2__Bacteroidia;D_3__Flavobacteriales;D_4__Blattabacteriaceae;D_5__Candidatus Sulcia;D_6__uncultured bacterium
Candidatus Sulcia muelleri (CFB group bacteria)	218034	336810	GCF_002243425.1	linked	1	0.14093	Bacteroidetes	Sulcia	muelleri	D_0__Bacteria;D_1__Bacteroidetes;D_2__Bacteroidia;D_3__Flavobacteriales;D_4__Blattabacteriaceae;D_5__Candidatus Sulcia;D_6__Candidatus Sulcia muelleri
Candidatus Sulcia muelleri (CFB group bacteria)	192244	336810	GCF_001677255.1	linked	1	0.00311395	Bacteroidetes	Sulcia	muelleri	D_0__Bacteria;D_1__Bacteroidetes;D_2__Bacteroidia;D_3__Flavobacteriales;D_4__Blattabacteriaceae;D_5__Candidatus Sulcia;D_6__uncultured Candidatus Sulcia sp.
Candidatus Sulcia muelleri (CFB group bacteria)	190657	336810	GCF_001447915.1	linked	1	0.123156	Bacteroidetes	Sulcia	muelleri	D_0__Bacteria;D_1__Bacteroidetes;D_2__Bacteroidia;D_3__Flavobacteriales;D_4__Blattabacteriaceae;D_5__Candidatus Sulcia;D_6__Candidatus Sulcia muelleri str. Sulcia-ALF
Candidatus Sulcia muelleri PSPU (CFB group bacteria)	285352	1189303	GCF_000829155.1	linked	1	0.0905431	Bacteroidetes	Sulcia	muelleri	D_0__Bacteria;D_1__Bacteroidetes;D_2__Bacteroidia;D_3__Flavobacteriales;D_4__Blattabacteriaceae;D_5__Candidatus Sulcia;D_6__Candidatus Sulcia muelleri PSPU
Candidatus Symbiobacter mobilis CR (b-proteobacteria)	2991840	946483	GCF_000477435.1	linked	2	0.0805129	Gammaproteobacteria	Symbiobacter	mobilis	D_0__Bacteria;D_1__Proteobacteria;D_2__Gammaproteobacteria;D_3__Betaproteobacteriales;D_4__Burkholderiaceae;D_5__Candidatus Symbiobacter;D_6__Candidatus Symbiobacter mobilis CR
Candidatus Tachikawaea gelatinosa (enterobacteria)	708439	1410383	GCF_000828815.1	linked	3	0.217552	Gammaproteobacteria	Tachikawaea	gelatinosa	D_0__Bacteria;D_1__Proteobacteria;D_2__Gammaproteobacteria;D_3__Enterobacteriales;D_4__Enterobacteriaceae;D_5__endosymbionts1;D_6__Candidatus Tachikawaea gelatinosa
Candidatus Thiodictyon syntrophicum (g-proteobacteria)	7738984	1166950	GCF_002813775.1	linked	2	0.204212	Gammaproteobacteria	Thiodictyon	syntrophicum	D_0__Bacteria;D_1__Proteobacteria;D_2__Gammaproteobacteria;D_3__Chromatiales;D_4__Chromatiaceae;D_5__Thiodictyon
Candidatus Thioglobus autotrophicus (g-proteobacteria)	1512449	1705394	GCF_001293165.1	linked	1	0.226034	Gammaproteobacteria	Thioglobus	autotrophicus	D_0__Bacteria;D_1__Proteobacteria;D_2__Gammaproteobacteria;D_3__Thiomicrospirales;D_4__Thioglobaceae;D_5__Candidatus Thioglobus;D_6__Candidatus Thioglobus autotrophicus
Candidatus Thioglobus singularis (g-proteobacteria)	1689404	1427364	GCF_003326015.1	linked	1	0.102271	Gammaproteobacteria	Thioglobus	singularis	D_0__Bacteria;D_1__Proteobacteria;D_2__Gammaproteobacteria;D_3__Thiomicrospirales;D_4__Thioglobaceae;D_5__SUP05 cluster;D_6__uncultured organism
Candidatus Thioglobus singularis PS1 (g-proteobacteria)	1714148	1125411	GCF_001281385.1	linked	1	0.141331	Gammaproteobacteria	Thioglobus	singularis	D_0__Bacteria;D_1__Proteobacteria;D_2__Gammaproteobacteria;D_3__Thiomicrospirales;D_4__Thioglobaceae;D_5__SUP05 cluster;D_6__uncultured bacterium
Candidatus Tremblaya princeps PCIT (b-proteobacteria)	138927	891398	GCF_000219195.1	linked	2	-0.00811264	Gammaproteobacteria	Tremblaya	princeps	D_0__Bacteria;D_1__Proteobacteria;D_2__Gammaproteobacteria;D_3__Betaproteobacteriales;D_4__Burkholderiaceae;D_5__Candidatus Tremblaya;D_6__Candidatus Tremblaya princeps PCVAL
Candidatus Tremblaya princeps PCVAL (b-proteobacteria)	138931	1053648	GCF_000220965.1	linked	2	-0.00639709	Gammaproteobacteria	Tremblaya	princeps	D_0__Bacteria;D_1__Proteobacteria;D_2__Gammaproteobacteria;D_3__Betaproteobacteriales;D_4__Burkholderiaceae;D_5__Candidatus Tremblaya;D_6__Candidatus Tremblaya princeps PCVAL
Candidatus Uzinura diaspidicola str. ASNER (CFB group bacteria)	263431	1133592	GCF_000331975.1	linked	1	-0.0270668	Bacteroidetes	Uzinura	diaspidicola	D_0__Bacteria;D_1__Bacteroidetes;D_2__Bacteroidia;D_3__Flavobacteriales;D_4__Blattabacteriaceae;D_5__Candidatus Uzinura;D_6__Candidatus Uzinura diaspidicola str. ASNER
Candidatus Vesicomyosocius okutanii HA (g-proteobacteria)	1022154	412965	GCF_000010405.1	linked	1	0.131472	Gammaproteobacteria	Vesicomyosocius	okutanii	D_0__Bacteria;D_1__Proteobacteria;D_2__Gammaproteobacteria;D_3__Thiomicrospirales;D_4__Thioglobaceae;D_5__Candidatus Vesicomyosocius;D_6__Akebiconcha kawamurai symbiont
Candidatus Walczuchella monophlebidarum (CFB group bacteria)	309299	1415657	GCF_000709555.1	linked	1	0.108979	Bacteroidetes	Walczuchella	monophlebidarum	D_0__Bacteria;D_1__Bacteroidetes;D_2__Bacteroidia;D_3__Flavobacteriales;D_4__Blattabacteriaceae;D_5__Candidatus Uzinura;D_6__Candidatus Walczuchella monophlebidarum
Candidatus Xiphinematobacter sp. Idaho Grape (verrucomicrobia)	915884	1704307	GCF_001318295.1	linked	1	0.0333184	Verrucomicrobia	Xiphinematobacter	Idaho Grape (verrucomicrobia)	D_0__Bacteria;D_1__Verrucomicrobia;D_2__Verrucomicrobiae;D_3__Chthoniobacterales;D_4__Xiphinematobacteraceae;D_5__Candidatus Xiphinematobacter;D_6__Candidatus Xiphinematobacter sp. Idaho Grape
Capnocytophaga canimorsus (CFB group bacteria)	2528270	28188	GCF_900638435.1	linked	3	0.186324	Bacteroidetes	Capnocytophaga	canimorsus	D_0__Bacteria;D_1__Bacteroidetes;D_2__Bacteroidia;D_3__Flavobacteriales;D_4__Flavobacteriaceae;D_5__Capnocytophaga;D_6__Capnocytophaga canimorsus
Capnocytophaga canimorsus (CFB group bacteria)	2555606	28188	GCF_003795085.1	linked	3	0.193661	Bacteroidetes	Capnocytophaga	canimorsus	D_0__Bacteria;D_1__Bacteroidetes;D_2__Bacteroidia;D_3__Flavobacteriales;D_4__Flavobacteriaceae;D_5__Capnocytophaga;D_6__Capnocytophaga canimorsus
Capnocytophaga canimorsus (CFB group bacteria)	2455405	28188	GCF_002302655.1	linked	3	0.184809	Bacteroidetes	Capnocytophaga	canimorsus	D_0__Bacteria;D_1__Bacteroidetes;D_2__Bacteroidia;D_3__Flavobacteriales;D_4__Flavobacteriaceae;D_5__Capnocytophaga;D_6__Capnocytophaga canimorsus
Capnocytophaga canimorsus (CFB group bacteria)	2414275	28188	GCF_002302565.1	linked	3	0.184576	Bacteroidetes	Capnocytophaga	canimorsus	D_0__Bacteria;D_1__Bacteroidetes;D_2__Bacteroidia;D_3__Flavobacteriales;D_4__Flavobacteriaceae;D_5__Capnocytophaga;D_6__Capnocytophaga canimorsus
Capnocytophaga canimorsus (CFB group bacteria)	2493828	28188	GCF_002302445.1	linked	3	0.188872	Bacteroidetes	Capnocytophaga	canimorsus	D_0__Bacteria;D_1__Bacteroidetes;D_2__Bacteroidia;D_3__Flavobacteriales;D_4__Flavobacteriaceae;D_5__Capnocytophaga;D_6__Capnocytophaga canimorsus
Capnocytophaga canimorsus Cc5 (CFB group bacteria)	2571406	860228	GCF_000220625.1	linked	3	0.193269	Bacteroidetes	Capnocytophaga	canimorsus	D_0__Bacteria;D_1__Bacteroidetes;D_2__Bacteroidia;D_3__Flavobacteriales;D_4__Flavobacteriaceae;D_5__Capnocytophaga;D_6__Capnocytophaga canimorsus
Capnocytophaga cynodegmi (CFB group bacteria)	2640475	28189	GCF_002302475.1	linked	3	0.200447	Bacteroidetes	Capnocytophaga	cynodegmi	D_0__Bacteria;D_1__Bacteroidetes;D_2__Bacteroidia;D_3__Flavobacteriales;D_4__Flavobacteriaceae;D_5__Capnocytophaga;D_6__Capnocytophaga canimorsus
Capnocytophaga gingivalis (CFB group bacteria)	2838633	1017	GCF_002302415.1	linked	3	0.214216	Bacteroidetes	Capnocytophaga	gingivalis	D_0__Bacteria;D_1__Bacteroidetes;D_2__Bacteroidia;D_3__Flavobacteriales;D_4__Flavobacteriaceae;D_5__Capnocytophaga;D_6__Capnocytophaga gingivalis
Capnocytophaga haemolytica (CFB group bacteria)	2688499	45243	GCF_900187255.1	linked	4	0.173968	Bacteroidetes	Capnocytophaga	haemolytica	D_0__Bacteria;D_1__Bacteroidetes;D_2__Bacteroidia;D_3__Flavobacteriales;D_4__Flavobacteriaceae;D_5__Capnocytophaga;D_6__Capnocytophaga haemolytica
Capnocytophaga haemolytica (CFB group bacteria)	2688484	45243	GCF_001553545.1	linked	4	0.175161	Bacteroidetes	Capnocytophaga	haemolytica	D_0__Bacteria;D_1__Bacteroidetes;D_2__Bacteroidia;D_3__Flavobacteriales;D_4__Flavobacteriaceae;D_5__Capnocytophaga;D_6__Capnocytophaga haemolytica
Capnocytophaga leadbetteri (CFB group bacteria)	2504023	327575	GCF_002302615.1	linked	4	0.209048	Bacteroidetes	Capnocytophaga	leadbetteri	D_0__Bacteria;D_1__Bacteroidetes;D_2__Bacteroidia;D_3__Flavobacteriales;D_4__Flavobacteriaceae;D_5__Capnocytophaga;D_6__Capnocytophaga leadbetteri
Capnocytophaga ochracea DSM 7271 (CFB group bacteria)	2612925	521097	GCF_000023285.1	linked	4	0.234299	Bacteroidetes	Capnocytophaga	ochracea	D_0__Bacteria;D_1__Bacteroidetes;D_2__Bacteroidia;D_3__Flavobacteriales;D_4__Flavobacteriaceae;D_5__Capnocytophaga;D_6__Capnocytophaga ochracea
Capnocytophaga sp. ChDC OS43 (CFB group bacteria)	3412686	209053	GCF_002209445.1	linked	4	0.259856	Bacteroidetes	Capnocytophaga	ChDC OS43 (CFB group bacteria)	D_0__Bacteria;D_1__Bacteroidetes;D_2__Bacteroidia;D_3__Flavobacteriales;D_4__Flavobacteriaceae;D_5__Capnocytophaga;D_6__uncultured Capnocytophaga sp.
Capnocytophaga sp. H2931 (CFB group bacteria)	2632967	1945657	GCF_002302535.1	linked	3	0.189403	Bacteroidetes	Capnocytophaga	H2931 (CFB group bacteria)	D_0__Bacteria;D_1__Bacteroidetes;D_2__Bacteroidia;D_3__Flavobacteriales;D_4__Flavobacteriaceae;D_5__Capnocytophaga;D_6__Capnocytophaga canimorsus
Capnocytophaga sp. H4358 (CFB group bacteria)	2633192	1945658	GCF_002302515.1	linked	3	0.197551	Bacteroidetes	Capnocytophaga	H4358 (CFB group bacteria)	D_0__Bacteria;D_1__Bacteroidetes;D_2__Bacteroidia;D_3__Flavobacteriales;D_4__Flavobacteriaceae;D_5__Capnocytophaga;D_6__Capnocytophaga canimorsus
Capnocytophaga sp. oral taxon 323 (CFB group bacteria)	2614527	1705617	GCF_001278825.1	linked	4	0.234417	Bacteroidetes	Capnocytophaga	oral taxon 323 (CFB group bacteria)	D_0__Bacteria;D_1__Bacteroidetes;D_2__Bacteroidia;D_3__Flavobacteriales;D_4__Flavobacteriaceae;D_5__Capnocytophaga;D_6__Capnocytophaga ochracea
Capnocytophaga sp. oral taxon 864 (CFB group bacteria)	2682541	1316593	GCF_002998835.1	linked	4	0.23823	Bacteroidetes	Capnocytophaga	oral taxon 864 (CFB group bacteria)	D_0__Bacteria;D_1__Bacteroidetes;D_2__Bacteroidia;D_3__Flavobacteriales;D_4__Flavobacteriaceae;D_5__Capnocytophaga;D_6__Capnocytophaga ochracea
Capnocytophaga sp. oral taxon 878 (CFB group bacteria)	2990835	1316596	GCF_002999135.1	linked	4	0.220901	Bacteroidetes	Capnocytophaga	oral taxon 878 (CFB group bacteria)	D_0__Bacteria;D_1__Bacteroidetes;D_2__Bacteroidia;D_3__Flavobacteriales;D_4__Flavobacteriaceae;D_5__Capnocytophaga;D_6__uncultured Capnocytophaga sp.
Capnocytophaga sputigena (CFB group bacteria)	2933908	1019	GCF_900638125.1	linked	4	0.261734	Bacteroidetes	Capnocytophaga	sputigena	D_0__Bacteria;D_1__Bacteroidetes;D_2__Bacteroidia;D_3__Flavobacteriales;D_4__Flavobacteriaceae;D_5__Capnocytophaga;D_6__unidentified
Capnocytophaga sputigena (CFB group bacteria)	3098616	1019	GCF_002302595.1	linked	4	0.253151	Bacteroidetes	Capnocytophaga	sputigena	D_0__Bacteria;D_1__Bacteroidetes;D_2__Bacteroidia;D_3__Flavobacteriales;D_4__Flavobacteriaceae;D_5__Capnocytophaga;D_6__unidentified
Capnocytophaga sputigena (CFB group bacteria)	2855148	1019	GCF_002302495.1	linked	4	0.260792	Bacteroidetes	Capnocytophaga	sputigena	D_0__Bacteria;D_1__Bacteroidetes;D_2__Bacteroidia;D_3__Flavobacteriales;D_4__Flavobacteriaceae;D_5__Capnocytophaga;D_6__unidentified
Capnocytophaga sputigena (CFB group bacteria)	3074746	1019	GCF_002302395.1	linked	4	0.242362	Bacteroidetes	Capnocytophaga	sputigena	D_0__Bacteria;D_1__Bacteroidetes;D_2__Bacteroidia;D_3__Flavobacteriales;D_4__Flavobacteriaceae;D_5__Capnocytophaga;D_6__unidentified
Capnocytophaga stomatis (CFB group bacteria)	2831350	1848904	GCF_002302635.1	linked	3	0.192753	Bacteroidetes	Capnocytophaga	stomatis	D_0__Bacteria;D_1__Bacteroidetes;D_2__Bacteroidia;D_3__Flavobacteriales;D_4__Flavobacteriaceae;D_5__Capnocytophaga;D_6__Capnocytophaga cynodegmi
Caproiciproducens sp. NJN-50 (firmicutes)	3308050	2507162	GCF_004103755.1	linked	3	0.163991	Firmicutes	Caproiciproducens	NJN-50 (firmicutes)	D_0__Bacteria;D_1__Firmicutes;D_2__Clostridia;D_3__Clostridiales;D_4__Ruminococcaceae;D_5__Caproiciproducens;D_6__Clostridium sp. W14A
Carboxydocella thermautotrophica (firmicutes)	2743125	178899	GCF_003054495.1	linked	5	0.177706	Firmicutes	Carboxydocella	thermautotrophica	D_0__Bacteria;D_1__Firmicutes;D_2__Clostridia;D_3__Clostridiales;D_4__Family XVI;D_5__Carboxydocella;D_6__Carboxydocella ferrireducens
Carboxydocella thermautotrophica (firmicutes)	2678168	178899	GCF_003047205.1	linked	5	0.175452	Firmicutes	Carboxydocella	thermautotrophica	D_0__Bacteria;D_1__Firmicutes;D_2__Clostridia;D_3__Clostridiales;D_4__Family XVI;D_5__Carboxydocella;D_6__Carboxydocella ferrireducens
Carboxydothermus hydrogenoformans Z-2901 (firmicutes)	2401520	246194	GCF_000012865.1	linked	4	0.104497	Firmicutes	Carboxydothermus	hydrogenoformans	D_0__Bacteria;D_1__Firmicutes;D_2__Clostridia;D_3__Thermoanaerobacterales;D_4__Thermoanaerobacteraceae;D_5__Carboxydothermus;D_6__Carboxydothermus hydrogenoformans Z-2901
Cardinium endosymbiont cEper1 of Encarsia pergandiella (CFB group bacteria)	944930	1231626	GCF_000304455.1	unlinked	1	0.10985	Bacteroidetes	Cardinium	endosymbiont	D_0__Bacteria;D_1__Bacteroidetes;D_2__Bacteroidia;D_3__Cytophagales;D_4__Amoebophilaceae;D_5__Candidatus Cardinium;D_6__Cardinium endosymbiont cEper1 of Encarsia pergandiella
Cardinium endosymbiont of Sogatella furcifera (CFB group bacteria)	1103593	650378	GCF_003351905.1	unlinked	1	0.0568548	Bacteroidetes	Cardinium	endosymbiont	D_0__Bacteria;D_1__Bacteroidetes;D_2__Bacteroidia;D_3__Cytophagales;D_4__Amoebophilaceae;D_5__Candidatus Cardinium;D_6__uncultured bacterium
Cardiobacterium hominis (g-proteobacteria)	2670755	2718	GCF_900637305.1	linked	3	0.146375	Gammaproteobacteria	Cardiobacterium	hominis	D_0__Bacteria;D_1__Proteobacteria;D_2__Gammaproteobacteria;D_3__Cardiobacteriales;D_4__Cardiobacteriaceae;D_5__Cardiobacterium;D_6__Cardiobacterium hominis
Carnobacterium divergens (firmicutes)	2666320	2748	GCF_001703555.1	linked	6	0.304284	Firmicutes	Carnobacterium	divergens	D_0__Bacteria;D_1__Firmicutes;D_2__Bacilli;D_3__Lactobacillales;D_4__Carnobacteriaceae;D_5__Carnobacterium;D_6__uncultured bacterium
Carnobacterium inhibens subsp. gilichinskyi (firmicutes)	2497115	1266845	GCF_000493735.1	linked	8	0.122675	Firmicutes	Carnobacterium	inhibens	D_0__Bacteria;D_1__Firmicutes;D_2__Bacilli;D_3__Lactobacillales;D_4__Carnobacteriaceae;D_5__Carnobacterium;D_6__uncultured bacterium
Carnobacterium maltaromaticum (firmicutes)	3695838	2751	GCF_001703575.1	linked	6	0.304024	Firmicutes	Carnobacterium	maltaromaticum	D_0__Bacteria;D_1__Firmicutes;D_2__Bacilli;D_3__Lactobacillales;D_4__Carnobacteriaceae;D_5__Carnobacterium;D_6__Carnobacterium maltaromaticum
Carnobacterium maltaromaticum LMA28 (firmicutes)	3650416	1234679	GCF_000317975.2	linked	6	0.314788	Firmicutes	Carnobacterium	maltaromaticum	D_0__Bacteria;D_1__Firmicutes;D_2__Bacilli;D_3__Lactobacillales;D_4__Carnobacteriaceae;D_5__Carnobacterium;D_6__Carnobacterium maltaromaticum
Carnobacterium sp. 17-4 (firmicutes)	2685399	208596	GCF_000195575.1	linked	8	0.30831	Firmicutes	Carnobacterium	17-4 (firmicutes)	D_0__Bacteria;D_1__Firmicutes;D_2__Bacilli;D_3__Lactobacillales;D_4__Carnobacteriaceae;D_5__Carnobacterium;D_6__uncultured bacterium
Carnobacterium sp. CP1 (firmicutes)	2614401	1564681	GCF_001483965.1	linked	8	0.287304	Firmicutes	Carnobacterium	CP1 (firmicutes)	D_0__Bacteria;D_1__Firmicutes;D_2__Bacilli;D_3__Lactobacillales;D_4__Carnobacteriaceae;D_5__Carnobacterium
Castellaniella defragrans 65Phen (b-proteobacteria)	3952818	1437824	GCF_000612685.1	linked	2	0.288841	Gammaproteobacteria	Castellaniella	defragrans	D_0__Bacteria;D_1__Proteobacteria;D_2__Gammaproteobacteria;D_3__Betaproteobacteriales;D_4__Burkholderiaceae;D_5__Castellaniella;D_6__Castellaniella defragrans
Catenovulum sp. CCB-QB4 (g-proteobacteria)	5871129	2172099	GCF_003063625.1	linked	7	0.269492	Gammaproteobacteria	Catenovulum	CCB-QB4 (g-proteobacteria)	D_0__Bacteria;D_1__Proteobacteria;D_2__Gammaproteobacteria;D_3__Alteromonadales;D_4__Alteromonadaceae;D_5__Catenovulum;D_6__Catenovulum maritimum
Catenulispora acidiphila DSM 44928 (high GC Gram+)	10467782	479433	GCF_000024025.1	linked	3	0.246128	Actinobacteria	Catenulispora	acidiphila	D_0__Bacteria;D_1__Actinobacteria;D_2__Actinobacteria;D_3__Catenulisporales;D_4__Catenulisporaceae;D_5__Catenulispora;D_6__Catenulispora acidiphila DSM 44928
Caulobacter crescentus CB15 (a-proteobacteria)	4016947	190650	GCF_000006905.1	linked	2	0.182804	Alphaproteobacteria	Caulobacter	crescentus	D_0__Bacteria;D_1__Proteobacteria;D_2__Alphaproteobacteria;D_3__Caulobacterales;D_4__Caulobacteraceae;D_5__Caulobacter;D_6__Caulobacter vibrioides
Caulobacter crescentus NA1000 (a-proteobacteria)	4042929	565050	GCF_000022005.1	linked	2	NA	Alphaproteobacteria	Caulobacter	crescentus	D_0__Bacteria;D_1__Proteobacteria;D_2__Alphaproteobacteria;D_3__Caulobacterales;D_4__Caulobacteraceae;D_5__Caulobacter
Caulobacter flavus (a-proteobacteria)	5659202	1679497	GCF_003722335.1	linked	3	0.327005	Alphaproteobacteria	Caulobacter	flavus	D_0__Bacteria;D_1__Proteobacteria;D_2__Alphaproteobacteria;D_3__Caulobacterales;D_4__Caulobacteraceae;D_5__Caulobacter;D_6__Caulobacter sp.
Caulobacter henricii (a-proteobacteria)	3957288	69395	GCF_001414055.1	linked	2	0.312976	Alphaproteobacteria	Caulobacter	henricii	D_0__Bacteria;D_1__Proteobacteria;D_2__Alphaproteobacteria;D_3__Caulobacterales;D_4__Caulobacteraceae;D_5__Caulobacter;D_6__Caulobacter henricii
Caulobacter mirabilis (a-proteobacteria)	4577265	69666	GCF_002749615.1	linked	2	0.306179	Alphaproteobacteria	Caulobacter	mirabilis	D_0__Bacteria;D_1__Proteobacteria;D_2__Alphaproteobacteria;D_3__Caulobacterales;D_4__Caulobacteraceae;D_5__Caulobacter;D_6__Caulobacter mirabilis
Caulobacter segnis (a-proteobacteria)	4655467	88688	GCF_003015125.1	linked	2	0.320696	Alphaproteobacteria	Caulobacter	segnis	D_0__Bacteria;D_1__Proteobacteria;D_2__Alphaproteobacteria;D_3__Caulobacterales;D_4__Caulobacteraceae;D_5__Caulobacter;D_6__uncultured Caulobacter sp.
Caulobacter segnis ATCC 21756 (a-proteobacteria)	4655622	509190	GCF_000092285.1	linked	2	0.32144	Alphaproteobacteria	Caulobacter	segnis	D_0__Bacteria;D_1__Proteobacteria;D_2__Alphaproteobacteria;D_3__Caulobacterales;D_4__Caulobacteraceae;D_5__Caulobacter;D_6__uncultured Caulobacter sp.
Caulobacter sp. FWC26 (a-proteobacteria)	4869030	69665	GCF_002742645.2	linked	2	0.32342	Alphaproteobacteria	Caulobacter	FWC26 (a-proteobacteria)	D_0__Bacteria;D_1__Proteobacteria;D_2__Alphaproteobacteria;D_3__Caulobacterales;D_4__Caulobacteraceae;D_5__Caulobacter;D_6__uncultured Caulobacter sp.
Caulobacter sp. K31 (a-proteobacteria)	5889399	366602	GCF_000019145.1	linked	2	0.295564	Alphaproteobacteria	Caulobacter	K31 (a-proteobacteria)	D_0__Bacteria;D_1__Proteobacteria;D_2__Alphaproteobacteria;D_3__Caulobacterales;D_4__Caulobacteraceae;D_5__Caulobacter;D_6__Caulobacter sp. K31
Caulobacter vibrioides (a-proteobacteria)	4036722	155892	GCF_003856435.1	linked	2	0.327313	Alphaproteobacteria	Caulobacter	vibrioides	D_0__Bacteria;D_1__Proteobacteria;D_2__Alphaproteobacteria;D_3__Caulobacterales;D_4__Caulobacteraceae;D_5__Caulobacter;D_6__Caulobacter vibrioides
Caulobacter vibrioides (a-proteobacteria)	4137285	155892	GCF_002310455.2	linked	2	0.333282	Alphaproteobacteria	Caulobacter	vibrioides	D_0__Bacteria;D_1__Proteobacteria;D_2__Alphaproteobacteria;D_3__Caulobacterales;D_4__Caulobacteraceae;D_5__Caulobacter;D_6__Caulobacter vibrioides
Caulobacter vibrioides (a-proteobacteria)	4123726	155892	GCF_002310295.2	linked	2	0.334421	Alphaproteobacteria	Caulobacter	vibrioides	D_0__Bacteria;D_1__Proteobacteria;D_2__Alphaproteobacteria;D_3__Caulobacterales;D_4__Caulobacteraceae;D_5__Caulobacter;D_6__Caulobacter vibrioides
Caulobacteraceae bacterium OTSz_A_272 (a-proteobacteria)	3732719	1759059	GCF_001679665.1	linked	1	0.231971	Alphaproteobacteria	Caulobacteraceae	bacterium	D_0__Bacteria;D_1__Proteobacteria;D_2__Alphaproteobacteria;D_3__Caulobacterales;D_4__Hyphomonadaceae;D_5__SWB02;D_6__Caulobacteraceae bacterium OTSz_A_272
Cedecea lapagei (enterobacteria)	4778444	158823	GCF_900635955.1	linked	7	0.30447	Gammaproteobacteria	Cedecea	lapagei	D_0__Bacteria;D_1__Proteobacteria;D_2__Gammaproteobacteria;D_3__Enterobacteriales;D_4__Enterobacteriaceae;D_5__Cedecea;D_6__Cedecea neteri
Cedecea neteri (enterobacteria)	5469298	158822	GCF_002393445.1	linked	7	0.313451	Gammaproteobacteria	Cedecea	neteri	D_0__Bacteria;D_1__Proteobacteria;D_2__Gammaproteobacteria;D_3__Enterobacteriales;D_4__Enterobacteriaceae;D_5__Cedecea;D_6__Cedecea neteri
Cedecea neteri (enterobacteria)	4659311	158822	GCF_000758325.1	linked	7	0.311271	Gammaproteobacteria	Cedecea	neteri	D_0__Bacteria;D_1__Proteobacteria;D_2__Gammaproteobacteria;D_3__Enterobacteriales;D_4__Enterobacteriaceae;D_5__Cedecea;D_6__Cedecea neteri
Cedecea neteri (enterobacteria)	4965436	158822	GCF_000758305.1	linked	7	0.298172	Gammaproteobacteria	Cedecea	neteri	D_0__Bacteria;D_1__Proteobacteria;D_2__Gammaproteobacteria;D_3__Enterobacteriales;D_4__Enterobacteriaceae;D_5__Cedecea;D_6__Cedecea neteri
Cedecea neteri (enterobacteria)	4876443	158822	GCF_000757825.1	linked	7	0.303847	Gammaproteobacteria	Cedecea	neteri	D_0__Bacteria;D_1__Proteobacteria;D_2__Gammaproteobacteria;D_3__Enterobacteriales;D_4__Enterobacteriaceae;D_5__Cedecea;D_6__Cedecea neteri
Celeribacter ethanolicus (a-proteobacteria)	4157437	1758178	GCF_002407265.1	linked	3	0.267493	Alphaproteobacteria	Celeribacter	ethanolicus	D_0__Bacteria;D_1__Proteobacteria;D_2__Alphaproteobacteria;D_3__Rhodobacterales;D_4__Rhodobacteraceae;D_5__Celeribacter;D_6__Celeribacter ethanolicus
Celeribacter indicus (a-proteobacteria)	4969388	1208324	GCF_000819565.1	linked	2	0.244964	Alphaproteobacteria	Celeribacter	indicus	D_0__Bacteria;D_1__Proteobacteria;D_2__Alphaproteobacteria;D_3__Rhodobacterales;D_4__Rhodobacteraceae;D_5__Celeribacter;D_6__Celeribacter indicus
Celeribacter manganoxidans (a-proteobacteria)	3956796	1411902	GCF_002504165.1	linked	2	0.216006	Alphaproteobacteria	Celeribacter	manganoxidans	D_0__Bacteria;D_1__Proteobacteria;D_2__Alphaproteobacteria;D_3__Rhodobacterales;D_4__Rhodobacteraceae;D_5__Celeribacter;D_6__Celeribacter sp. CY411
Celeribacter marinus (a-proteobacteria)	3096705	1397108	GCF_001308265.1	linked	2	0.173939	Alphaproteobacteria	Celeribacter	marinus	D_0__Bacteria;D_1__Proteobacteria;D_2__Alphaproteobacteria;D_3__Rhodobacterales;D_4__Rhodobacteraceae;D_5__Celeribacter;D_6__Celeribacter marinus
Cellulomonas fimi (high GC Gram+)	4194131	1708	GCF_900637695.1	linked	2	0.219121	Actinobacteria	Cellulomonas	fimi	D_0__Bacteria;D_1__Actinobacteria;D_2__Actinobacteria;D_3__Micrococcales;D_4__Cellulomonadaceae;D_5__Cellulomonas;D_6__Cellulomonas fimi
Cellulomonas fimi ATCC 484 (high GC Gram+)	4266344	590998	GCF_000212695.1	linked	2	0.235155	Actinobacteria	Cellulomonas	fimi	D_0__Bacteria;D_1__Actinobacteria;D_2__Actinobacteria;D_3__Micrococcales;D_4__Cellulomonadaceae;D_5__Cellulomonas;D_6__Cellulomonas fimi
Cellulomonas flavigena DSM 20109 (high GC Gram+)	4123179	446466	GCF_000092865.1	linked	2	0.244068	Actinobacteria	Cellulomonas	flavigena	D_0__Bacteria;D_1__Actinobacteria;D_2__Actinobacteria;D_3__Micrococcales;D_4__Cellulomonadaceae;D_5__Cellulomonas;D_6__Cellulomonas flavigena
Cellulomonas gilvus ATCC 13127 (high GC Gram+)	3526441	593907	GCF_000218545.1	linked	2	0.223595	Actinobacteria	Cellulomonas	gilvus	D_0__Bacteria;D_1__Actinobacteria;D_2__Actinobacteria;D_3__Micrococcales;D_4__Cellulomonadaceae;D_5__Cellulomonas;D_6__Cellulomonas gelida
Cellulomonas sp. PSBB021 (high GC Gram+)	3794193	2003551	GCF_002240455.1	linked	2	0.258811	Actinobacteria	Cellulomonas	PSBB021 (high GC Gram+)	D_0__Bacteria;D_1__Actinobacteria;D_2__Actinobacteria;D_3__Micrococcales;D_4__Cellulomonadaceae;D_5__Cellulomonas;D_6__Cellulomonas gelida
Cellulophaga algicola DSM 14237 (CFB group bacteria)	4888353	688270	GCF_000186265.1	linked	5	0.209541	Bacteroidetes	Cellulophaga	algicola	D_0__Bacteria;D_1__Bacteroidetes;D_2__Bacteroidia;D_3__Flavobacteriales;D_4__Flavobacteriaceae;D_5__Cellulophaga;D_6__Cellulophaga algicola
Cellulophaga baltica 18 (CFB group bacteria)	4635105	1348584	GCF_000468615.2	linked	4	0.20851	Bacteroidetes	Cellulophaga	baltica	D_0__Bacteria;D_1__Bacteroidetes;D_2__Bacteroidia;D_3__Flavobacteriales;D_4__Flavobacteriaceae;D_5__Cellulophaga;D_6__Cellulophaga baltica 18
Cellulophaga baltica NN016038 (CFB group bacteria)	4560540	1348585	GCF_000477035.2	linked	4	0.211521	Bacteroidetes	Cellulophaga	baltica	D_0__Bacteria;D_1__Bacteroidetes;D_2__Bacteroidia;D_3__Flavobacteriales;D_4__Flavobacteriaceae;D_5__Cellulophaga;D_6__Cellulophaga baltica 18
Cellulophaga lytica (CFB group bacteria)	3952957	979	GCF_001941605.1	linked	4	0.170605	Bacteroidetes	Cellulophaga	lytica	D_0__Bacteria;D_1__Bacteroidetes;D_2__Bacteroidia;D_3__Flavobacteriales;D_4__Flavobacteriaceae;D_5__Cellulophaga;D_6__Cellulophaga lytica DSM 7489
Cellulophaga lytica (CFB group bacteria)	3824196	979	GCF_000750195.1	linked	4	0.177834	Bacteroidetes	Cellulophaga	lytica	D_0__Bacteria;D_1__Bacteroidetes;D_2__Bacteroidia;D_3__Flavobacteriales;D_4__Flavobacteriaceae;D_5__Cellulophaga;D_6__Cellulophaga lytica DSM 7489
Cellulophaga lytica DSM 7489 (CFB group bacteria)	3765936	867900	GCF_000190595.1	linked	4	0.216387	Bacteroidetes	Cellulophaga	lytica	D_0__Bacteria;D_1__Bacteroidetes;D_2__Bacteroidia;D_3__Flavobacteriales;D_4__Flavobacteriaceae;D_5__Cellulophaga;D_6__Cellulophaga lytica DSM 7489
Cellulosimicrobium cellulans (high GC Gram+)	4799856	1710	GCF_002162335.1	linked	3	0.236087	Actinobacteria	Cellulosimicrobium	cellulans	D_0__Bacteria;D_1__Actinobacteria;D_2__Actinobacteria;D_3__Micrococcales;D_4__Promicromonosporaceae;D_5__Cellulosimicrobium;D_6__Cellulosimicrobium cellulans
Cellulosimicrobium sp. TH-20 (high GC Gram+)	4265546	1980001	GCF_002105775.1	linked	3	0.214438	Actinobacteria	Cellulosimicrobium	TH-20 (high GC Gram+)	D_0__Bacteria;D_1__Actinobacteria;D_2__Actinobacteria;D_3__Micrococcales;D_4__Promicromonosporaceae;D_5__Cellulosimicrobium;D_6__Cellulosimicrobium cellulans
Cellvibrio japonicus Ueda107 (g-proteobacteria)	4576573	498211	GCF_000019225.1	linked	3	0.17562	Gammaproteobacteria	Cellvibrio	japonicus	D_0__Bacteria;D_1__Proteobacteria;D_2__Gammaproteobacteria;D_3__Cellvibrionales;D_4__Cellvibrionaceae;D_5__Cellvibrio;D_6__Cellvibrio japonicus Ueda107
Cellvibrio sp. PSBB006 (g-proteobacteria)	5257074	1987723	GCF_002162135.1	linked	2	0.205012	Gammaproteobacteria	Cellvibrio	PSBB006 (g-proteobacteria)	D_0__Bacteria;D_1__Proteobacteria;D_2__Gammaproteobacteria;D_3__Cellvibrionales;D_4__Cellvibrionaceae;D_5__Cellvibrio;D_6__Cellvibrio diazotrophicus
Cellvibrio sp. PSBB023 (g-proteobacteria)	4705304	1945512	GCF_002007605.1	linked	5	0.218009	Gammaproteobacteria	Cellvibrio	PSBB023 (g-proteobacteria)	D_0__Bacteria;D_1__Proteobacteria;D_2__Gammaproteobacteria;D_3__Cellvibrionales;D_4__Cellvibrionaceae;D_5__Cellvibrio;D_6__Cellvibrio sp. PSBB023
Chania multitudinisentens RB-25 (enterobacteria)	5488183	1441930	GCF_000520015.2	linked	7	0.268456	Gammaproteobacteria	Chania	multitudinisentens	D_0__Bacteria;D_1__Proteobacteria;D_2__Gammaproteobacteria;D_3__Enterobacteriales;D_4__Enterobacteriaceae;D_5__Chania;D_6__Chania multitudinisentens RB-25
Chelativorans sp. BNC1 (a-proteobacteria)	4935185	266779	GCF_000014245.1	linked	2	0.223454	Alphaproteobacteria	Chelativorans	BNC1 (a-proteobacteria)	D_0__Bacteria;D_1__Proteobacteria;D_2__Alphaproteobacteria;D_3__Rhizobiales;D_4__Rhizobiaceae;D_5__Chelativorans;D_6__Mesorhabditis sp.
Chelatococcus daeguensis (a-proteobacteria)	4095174	444444	GCF_001887265.1	linked	2	0.239295	Alphaproteobacteria	Chelatococcus	daeguensis	D_0__Bacteria;D_1__Proteobacteria;D_2__Alphaproteobacteria;D_3__Rhizobiales;D_4__Beijerinckiaceae;D_5__Chelatococcus;D_6__Chelatococcus sambhunathii
Chelatococcus sp. CO-6 (a-proteobacteria)	5243734	1702325	GCF_001271345.1	linked	2	0.259562	Alphaproteobacteria	Chelatococcus	CO-6 (a-proteobacteria)	D_0__Bacteria;D_1__Proteobacteria;D_2__Alphaproteobacteria;D_3__Rhizobiales;D_4__Beijerinckiaceae;D_5__Chelatococcus;D_6__Chelatococcus sp. CO-6
Chitinophaga pinensis DSM 2588 (CFB group bacteria)	9127347	485918	GCF_000024005.1	linked	6	0.25226	Bacteroidetes	Chitinophaga	pinensis	D_0__Bacteria;D_1__Bacteroidetes;D_2__Bacteroidia;D_3__Chitinophagales;D_4__Chitinophagaceae;D_5__Chitinophaga;D_6__Chitinophaga pinensis DSM 2588
Chitinophagaceae bacterium 13 (CFB group bacteria)	5279921	2029983	GCF_002557795.1	linked	4	0.22867	Bacteroidetes	Chitinophagaceae	bacterium	D_0__Bacteria;D_1__Bacteroidetes;D_2__Bacteroidia;D_3__Chitinophagales;D_4__Chitinophagaceae;D_5__Chitinophaga;D_6__Chitinophaga skermanii
Chlamydia abortus (chlamydias)	1144467	83555	GCF_900002515.1	linked	1	0.138508	Chlamydiae	Chlamydia	abortus	D_0__Bacteria;D_1__Chlamydiae;D_2__Chlamydiae;D_3__Chlamydiales;D_4__Chlamydiaceae;D_5__Chlamydia;D_6__Chlamydia psittaci C19/98
Chlamydia abortus (chlamydias)	1144467	83555	GCF_900002505.1	linked	1	0.142484	Chlamydiae	Chlamydia	abortus	D_0__Bacteria;D_1__Chlamydiae;D_2__Chlamydiae;D_3__Chlamydiales;D_4__Chlamydiaceae;D_5__Chlamydia;D_6__Chlamydia psittaci C19/98
Chlamydia abortus (chlamydias)	1144224	83555	GCF_002895085.1	linked	1	0.144679	Chlamydiae	Chlamydia	abortus	D_0__Bacteria;D_1__Chlamydiae;D_2__Chlamydiae;D_3__Chlamydiales;D_4__Chlamydiaceae;D_5__Chlamydia;D_6__Chlamydia psittaci C19/98
Chlamydia abortus (chlamydias)	1144357	83555	GCF_002205755.1	linked	1	0.0507081	Chlamydiae	Chlamydia	abortus	D_0__Bacteria;D_1__Chlamydiae;D_2__Chlamydiae;D_3__Chlamydiales;D_4__Chlamydiaceae;D_5__Chlamydia;D_6__Chlamydia psittaci C19/98
Chlamydia abortus (chlamydias)	1144467	83555	GCF_000952935.1	linked	1	0.142481	Chlamydiae	Chlamydia	abortus	D_0__Bacteria;D_1__Chlamydiae;D_2__Chlamydiae;D_3__Chlamydiales;D_4__Chlamydiaceae;D_5__Chlamydia;D_6__Chlamydia psittaci C19/98
Chlamydia abortus S26/3 (chlamydias)	1144377	218497	GCF_000026025.1	linked	1	0.141018	Chlamydiae	Chlamydia	abortus	D_0__Bacteria;D_1__Chlamydiae;D_2__Chlamydiae;D_3__Chlamydiales;D_4__Chlamydiaceae;D_5__Chlamydia;D_6__Chlamydia psittaci C19/98
Chlamydia avium 10DC88 (chlamydias)	1048269	1229831	GCF_000583875.1	linked	1	0.00220917	Chlamydiae	Chlamydia	avium	D_0__Bacteria;D_1__Chlamydiae;D_2__Chlamydiae;D_3__Chlamydiales;D_4__Chlamydiaceae;D_5__Chlamydia;D_6__Chlamydia avium 10DC88
Chlamydia felis Fe/C-56 (chlamydias)	1173791	264202	GCF_000009945.1	linked	1	0.128899	Chlamydiae	Chlamydia	felis	D_0__Bacteria;D_1__Chlamydiae;D_2__Chlamydiae;D_3__Chlamydiales;D_4__Chlamydiaceae;D_5__Chlamydia;D_6__Chlamydia felis
Chlamydia gallinacea (chlamydias)	1067014	1457153	GCF_002007725.1	linked	1	0.127055	Chlamydiae	Chlamydia	gallinacea	D_0__Bacteria;D_1__Chlamydiae;D_2__Chlamydiae;D_3__Chlamydiales;D_4__Chlamydiaceae;D_5__Chlamydia;D_6__Chlamydia gallinacea
Chlamydia gallinacea 08-1274/3 (chlamydias)	1067202	1143323	GCF_000471025.2	linked	1	0.139724	Chlamydiae	Chlamydia	gallinacea	D_0__Bacteria;D_1__Chlamydiae;D_2__Chlamydiae;D_3__Chlamydiales;D_4__Chlamydiaceae;D_5__Chlamydia;D_6__Chlamydia gallinacea
Chlamydia muridarum (agent of mouse pneumonitis)	1072952	83560	GCF_003433255.1	linked	2	0.159449	Chlamydiae	Chlamydia	muridarum	D_0__Bacteria;D_1__Chlamydiae;D_2__Chlamydiae;D_3__Chlamydiales;D_4__Chlamydiaceae;D_5__Chlamydia;D_6__Chlamydia muridarum str. Nigg
Chlamydia muridarum (agent of mouse pneumonitis)	1072951	83560	GCF_000772145.1	linked	2	0.148599	Chlamydiae	Chlamydia	muridarum	D_0__Bacteria;D_1__Chlamydiae;D_2__Chlamydiae;D_3__Chlamydiales;D_4__Chlamydiaceae;D_5__Chlamydia;D_6__Chlamydia muridarum str. Nigg
Chlamydia muridarum (agent of mouse pneumonitis)	1072952	83560	GCF_000767445.1	linked	2	0.169378	Chlamydiae	Chlamydia	muridarum	D_0__Bacteria;D_1__Chlamydiae;D_2__Chlamydiae;D_3__Chlamydiales;D_4__Chlamydiaceae;D_5__Chlamydia;D_6__Chlamydia muridarum str. Nigg
Chlamydia muridarum (agent of mouse pneumonitis)	1072952	83560	GCF_000767405.1	linked	2	0.169399	Chlamydiae	Chlamydia	muridarum	D_0__Bacteria;D_1__Chlamydiae;D_2__Chlamydiae;D_3__Chlamydiales;D_4__Chlamydiaceae;D_5__Chlamydia;D_6__Chlamydia muridarum str. Nigg
Chlamydia muridarum str. Nigg (agent of mouse pneumonitis)	1072947	243161	GCF_002998235.1	linked	2	0.15713	Chlamydiae	Chlamydia	muridarum	D_0__Bacteria;D_1__Chlamydiae;D_2__Chlamydiae;D_3__Chlamydiales;D_4__Chlamydiaceae;D_5__Chlamydia;D_6__Chlamydia muridarum str. Nigg
Chlamydia muridarum str. Nigg (agent of mouse pneumonitis)	1072948	243161	GCF_002998175.1	linked	2	0.139246	Chlamydiae	Chlamydia	muridarum	D_0__Bacteria;D_1__Chlamydiae;D_2__Chlamydiae;D_3__Chlamydiales;D_4__Chlamydiaceae;D_5__Chlamydia;D_6__Chlamydia muridarum str. Nigg
Chlamydia muridarum str. Nigg (agent of mouse pneumonitis)	1072960	243161	GCF_002998115.1	linked	2	0.144328	Chlamydiae	Chlamydia	muridarum	D_0__Bacteria;D_1__Chlamydiae;D_2__Chlamydiae;D_3__Chlamydiales;D_4__Chlamydiaceae;D_5__Chlamydia;D_6__Chlamydia muridarum str. Nigg
Chlamydia muridarum str. Nigg (agent of mouse pneumonitis)	1072951	243161	GCF_002998035.1	linked	2	0.162778	Chlamydiae	Chlamydia	muridarum	D_0__Bacteria;D_1__Chlamydiae;D_2__Chlamydiae;D_3__Chlamydiales;D_4__Chlamydiaceae;D_5__Chlamydia;D_6__Chlamydia muridarum str. Nigg
Chlamydia muridarum str. Nigg (agent of mouse pneumonitis)	1072945	243161	GCF_002998015.1	linked	2	0.163324	Chlamydiae	Chlamydia	muridarum	D_0__Bacteria;D_1__Chlamydiae;D_2__Chlamydiae;D_3__Chlamydiales;D_4__Chlamydiaceae;D_5__Chlamydia;D_6__Chlamydia muridarum str. Nigg
Chlamydia muridarum str. Nigg (agent of mouse pneumonitis)	1072947	243161	GCF_002997995.1	linked	2	0.168019	Chlamydiae	Chlamydia	muridarum	D_0__Bacteria;D_1__Chlamydiae;D_2__Chlamydiae;D_3__Chlamydiales;D_4__Chlamydiaceae;D_5__Chlamydia;D_6__Chlamydia muridarum str. Nigg
Chlamydia muridarum str. Nigg (agent of mouse pneumonitis)	1072952	243161	GCF_002997975.1	linked	2	0.153212	Chlamydiae	Chlamydia	muridarum	D_0__Bacteria;D_1__Chlamydiae;D_2__Chlamydiae;D_3__Chlamydiales;D_4__Chlamydiaceae;D_5__Chlamydia;D_6__Chlamydia muridarum str. Nigg
Chlamydia muridarum str. Nigg (agent of mouse pneumonitis)	1072986	243161	GCF_002997955.1	linked	2	0.16092	Chlamydiae	Chlamydia	muridarum	D_0__Bacteria;D_1__Chlamydiae;D_2__Chlamydiae;D_3__Chlamydiales;D_4__Chlamydiaceae;D_5__Chlamydia;D_6__Chlamydia muridarum str. Nigg
Chlamydia muridarum str. Nigg (agent of mouse pneumonitis)	1072952	243161	GCF_002997935.1	linked	2	0.140914	Chlamydiae	Chlamydia	muridarum	D_0__Bacteria;D_1__Chlamydiae;D_2__Chlamydiae;D_3__Chlamydiales;D_4__Chlamydiaceae;D_5__Chlamydia;D_6__Chlamydia muridarum str. Nigg
Chlamydia muridarum str. Nigg (agent of mouse pneumonitis)	1072948	243161	GCF_002997915.1	linked	2	0.142711	Chlamydiae	Chlamydia	muridarum	D_0__Bacteria;D_1__Chlamydiae;D_2__Chlamydiae;D_3__Chlamydiales;D_4__Chlamydiaceae;D_5__Chlamydia;D_6__Chlamydia muridarum str. Nigg
Chlamydia muridarum str. Nigg (agent of mouse pneumonitis)	1072952	243161	GCF_002997815.1	linked	2	0.167793	Chlamydiae	Chlamydia	muridarum	D_0__Bacteria;D_1__Chlamydiae;D_2__Chlamydiae;D_3__Chlamydiales;D_4__Chlamydiaceae;D_5__Chlamydia;D_6__Chlamydia muridarum str. Nigg
Chlamydia muridarum str. Nigg (agent of mouse pneumonitis)	1072968	243161	GCF_002997735.1	linked	2	0.159068	Chlamydiae	Chlamydia	muridarum	D_0__Bacteria;D_1__Chlamydiae;D_2__Chlamydiae;D_3__Chlamydiales;D_4__Chlamydiaceae;D_5__Chlamydia;D_6__Chlamydia muridarum str. Nigg
Chlamydia muridarum str. Nigg (agent of mouse pneumonitis)	1080451	243161	GCF_000006685.1	linked	2	0.153805	Chlamydiae	Chlamydia	muridarum	D_0__Bacteria;D_1__Chlamydiae;D_2__Chlamydiae;D_3__Chlamydiales;D_4__Chlamydiaceae;D_5__Chlamydia;D_6__Chlamydia muridarum str. Nigg
Chlamydia muridarum str. Nigg 2 MCR (agent of mouse pneumonitis)	1072952	1460373	GCF_000709455.1	linked	2	0.148579	Chlamydiae	Chlamydia	muridarum	D_0__Bacteria;D_1__Chlamydiae;D_2__Chlamydiae;D_3__Chlamydiales;D_4__Chlamydiaceae;D_5__Chlamydia;D_6__Chlamydia muridarum str. Nigg
Chlamydia muridarum str. Nigg CM972 (agent of mouse pneumonitis)	1072952	1434773	GCF_000830965.1	linked	2	0.169375	Chlamydiae	Chlamydia	muridarum	D_0__Bacteria;D_1__Chlamydiae;D_2__Chlamydiae;D_3__Chlamydiales;D_4__Chlamydiaceae;D_5__Chlamydia;D_6__Chlamydia muridarum str. Nigg
Chlamydia muridarum str. Nigg3 CMUT3-5 (agent of mouse pneumonitis)	1072951	1434770	GCF_000830945.1	linked	2	0.14859	Chlamydiae	Chlamydia	muridarum	D_0__Bacteria;D_1__Chlamydiae;D_2__Chlamydiae;D_3__Chlamydiales;D_4__Chlamydiaceae;D_5__Chlamydia;D_6__Chlamydia muridarum str. Nigg
Chlamydia pecorum P787 (chlamydias)	1106409	1234369	GCF_000470825.1	linked	1	0.08126	Chlamydiae	Chlamydia	pecorum	D_0__Bacteria;D_1__Chlamydiae;D_2__Chlamydiae;D_3__Chlamydiales;D_4__Chlamydiaceae;D_5__Chlamydia;D_6__Chlamydia pecorum P787
Chlamydia pecorum PV3056/3 (chlamydias)	1104552	1234367	GCF_000470765.1	linked	1	0.122464	Chlamydiae	Chlamydia	pecorum	D_0__Bacteria;D_1__Chlamydiae;D_2__Chlamydiae;D_3__Chlamydiales;D_4__Chlamydiaceae;D_5__Chlamydia;D_6__Chlamydia pecorum P787
Chlamydia pecorum W73 (chlamydias)	1106534	1234368	GCF_000470805.1	linked	1	0.11977	Chlamydiae	Chlamydia	pecorum	D_0__Bacteria;D_1__Chlamydiae;D_2__Chlamydiae;D_3__Chlamydiales;D_4__Chlamydiaceae;D_5__Chlamydia;D_6__Chlamydia pecorum P787
Chlamydia pneumoniae (chlamydias)	1228126	83558	GCF_001007145.1	linked	1	0.15431	Chlamydiae	Chlamydia	pneumoniae	D_0__Bacteria;D_1__Chlamydiae;D_2__Chlamydiae;D_3__Chlamydiales;D_4__Chlamydiaceae;D_5__Chlamydia;D_6__Chlamydophila pneumoniae
Chlamydia pneumoniae (chlamydias)	1229887	83558	GCF_001007125.1	linked	1	0.153428	Chlamydiae	Chlamydia	pneumoniae	D_0__Bacteria;D_1__Chlamydiae;D_2__Chlamydiae;D_3__Chlamydiales;D_4__Chlamydiaceae;D_5__Chlamydia;D_6__Chlamydophila pneumoniae
Chlamydia pneumoniae (chlamydias)	1228123	83558	GCF_001007105.1	linked	1	0.145082	Chlamydiae	Chlamydia	pneumoniae	D_0__Bacteria;D_1__Chlamydiae;D_2__Chlamydiae;D_3__Chlamydiales;D_4__Chlamydiaceae;D_5__Chlamydia;D_6__Chlamydophila pneumoniae
Chlamydia pneumoniae (chlamydias)	1228576	83558	GCF_001007085.1	linked	1	0.161721	Chlamydiae	Chlamydia	pneumoniae	D_0__Bacteria;D_1__Chlamydiae;D_2__Chlamydiae;D_3__Chlamydiales;D_4__Chlamydiaceae;D_5__Chlamydia;D_6__Chlamydophila pneumoniae
Chlamydia pneumoniae (chlamydias)	1228579	83558	GCF_001007065.1	linked	1	0.153329	Chlamydiae	Chlamydia	pneumoniae	D_0__Bacteria;D_1__Chlamydiae;D_2__Chlamydiae;D_3__Chlamydiales;D_4__Chlamydiaceae;D_5__Chlamydia;D_6__Chlamydophila pneumoniae
Chlamydia pneumoniae (chlamydias)	1228523	83558	GCF_001007045.1	linked	1	0.159753	Chlamydiae	Chlamydia	pneumoniae	D_0__Bacteria;D_1__Chlamydiae;D_2__Chlamydiae;D_3__Chlamydiales;D_4__Chlamydiaceae;D_5__Chlamydia;D_6__Chlamydophila pneumoniae
Chlamydia pneumoniae (chlamydias)	1228125	83558	GCF_001007025.1	linked	1	0.160228	Chlamydiae	Chlamydia	pneumoniae	D_0__Bacteria;D_1__Chlamydiae;D_2__Chlamydiae;D_3__Chlamydiales;D_4__Chlamydiaceae;D_5__Chlamydia;D_6__Chlamydophila pneumoniae
Chlamydia psittaci (chlamydias)	1178947	83554	GCF_003999235.1	linked	1	0.146754	Chlamydiae	Chlamydia	psittaci	D_0__Bacteria;D_1__Chlamydiae;D_2__Chlamydiae;D_3__Chlamydiales;D_4__Chlamydiaceae;D_5__Chlamydia;D_6__Chlamydia psittaci C19/98
Chlamydia psittaci (chlamydias)	1179934	83554	GCF_002752735.1	linked	1	0.153526	Chlamydiae	Chlamydia	psittaci	D_0__Bacteria;D_1__Chlamydiae;D_2__Chlamydiae;D_3__Chlamydiales;D_4__Chlamydiaceae;D_5__Chlamydia;D_6__Chlamydia psittaci C19/98
Chlamydia psittaci (chlamydias)	1179913	83554	GCF_002752715.1	linked	1	0.150748	Chlamydiae	Chlamydia	psittaci	D_0__Bacteria;D_1__Chlamydiae;D_2__Chlamydiae;D_3__Chlamydiales;D_4__Chlamydiaceae;D_5__Chlamydia;D_6__Chlamydia psittaci C19/98
Chlamydia psittaci (chlamydias)	1174410	83554	GCF_002752695.1	linked	1	0.145169	Chlamydiae	Chlamydia	psittaci	D_0__Bacteria;D_1__Chlamydiae;D_2__Chlamydiae;D_3__Chlamydiales;D_4__Chlamydiaceae;D_5__Chlamydia;D_6__Chlamydia psittaci C19/98
Chlamydia psittaci 01DC11 (chlamydias)	1172197	1112252	GCF_000270405.1	linked	1	0.13715	Chlamydiae	Chlamydia	psittaci	D_0__Bacteria;D_1__Chlamydiae;D_2__Chlamydiae;D_3__Chlamydiales;D_4__Chlamydiaceae;D_5__Chlamydia;D_6__Chlamydia psittaci C19/98
Chlamydia psittaci 02DC15 (chlamydias)	1172182	1112254	GCF_000270425.1	linked	1	0.139937	Chlamydiae	Chlamydia	psittaci	D_0__Bacteria;D_1__Chlamydiae;D_2__Chlamydiae;D_3__Chlamydiales;D_4__Chlamydiaceae;D_5__Chlamydia;D_6__Chlamydia psittaci C19/98
Chlamydia psittaci 08DC60 (chlamydias)	1172032	1112267	GCF_000270445.1	linked	1	0.155816	Chlamydiae	Chlamydia	psittaci	D_0__Bacteria;D_1__Chlamydiae;D_2__Chlamydiae;D_3__Chlamydiales;D_4__Chlamydiaceae;D_5__Chlamydia;D_6__Chlamydia psittaci C19/98
Chlamydia psittaci 6BC (chlamydias)	1179220	331636	GCF_000204255.1	linked	1	0.139007	Chlamydiae	Chlamydia	psittaci	D_0__Bacteria;D_1__Chlamydiae;D_2__Chlamydiae;D_3__Chlamydiales;D_4__Chlamydiaceae;D_5__Chlamydia;D_6__Chlamydia psittaci C19/98
Chlamydia psittaci 6BC (chlamydias)	1179213	331636	GCF_000191925.1	linked	1	0.155344	Chlamydiae	Chlamydia	psittaci	D_0__Bacteria;D_1__Chlamydiae;D_2__Chlamydiae;D_3__Chlamydiales;D_4__Chlamydiaceae;D_5__Chlamydia;D_6__Chlamydia psittaci C19/98
Chlamydia psittaci C19/98 (chlamydias)	1169374	1112250	GCF_000270385.1	linked	1	0.13522	Chlamydiae	Chlamydia	psittaci	D_0__Bacteria;D_1__Chlamydiae;D_2__Chlamydiae;D_3__Chlamydiales;D_4__Chlamydiaceae;D_5__Chlamydia;D_6__Chlamydia psittaci C19/98
Chlamydia psittaci CP3 (chlamydias)	1175702	1050219	GCF_000298535.2	linked	1	0.142875	Chlamydiae	Chlamydia	psittaci	D_0__Bacteria;D_1__Chlamydiae;D_2__Chlamydiae;D_3__Chlamydiales;D_4__Chlamydiaceae;D_5__Chlamydia;D_6__Chlamydia psittaci C19/98
Chlamydia psittaci GR9 (chlamydias)	1147152	1218353	GCF_000298415.1	linked	1	0.138235	Chlamydiae	Chlamydia	psittaci	D_0__Bacteria;D_1__Chlamydiae;D_2__Chlamydiae;D_3__Chlamydiales;D_4__Chlamydiaceae;D_5__Chlamydia;D_6__Chlamydia psittaci C19/98
Chlamydia psittaci M56 (chlamydias)	1168938	1218357	GCF_000298495.2	linked	1	0.144892	Chlamydiae	Chlamydia	psittaci	D_0__Bacteria;D_1__Chlamydiae;D_2__Chlamydiae;D_3__Chlamydiales;D_4__Chlamydiaceae;D_5__Chlamydia;D_6__Chlamydia psittaci C19/98
Chlamydia psittaci MN (chlamydias)	1175981	1218354	GCF_000298435.2	linked	1	0.149159	Chlamydiae	Chlamydia	psittaci	D_0__Bacteria;D_1__Chlamydiae;D_2__Chlamydiae;D_3__Chlamydiales;D_4__Chlamydiaceae;D_5__Chlamydia;D_6__Chlamydia psittaci C19/98
Chlamydia psittaci NJ1 (chlamydias)	1168986	1050221	GCF_000298555.2	linked	1	0.144771	Chlamydiae	Chlamydia	psittaci	D_0__Bacteria;D_1__Chlamydiae;D_2__Chlamydiae;D_3__Chlamydiales;D_4__Chlamydiaceae;D_5__Chlamydia;D_6__Chlamydia psittaci C19/98
Chlamydia psittaci WC (chlamydias)	1179818	1218358	GCF_000298515.2	linked	1	0.146173	Chlamydiae	Chlamydia	psittaci	D_0__Bacteria;D_1__Chlamydiae;D_2__Chlamydiae;D_3__Chlamydiales;D_4__Chlamydiaceae;D_5__Chlamydia;D_6__Chlamydia psittaci C19/98
Chlamydia psittaci WS/RT/E30 (chlamydias)	1148342	1218356	GCF_000298475.2	linked	1	0.0866183	Chlamydiae	Chlamydia	psittaci	D_0__Bacteria;D_1__Chlamydiae;D_2__Chlamydiae;D_3__Chlamydiales;D_4__Chlamydiaceae;D_5__Chlamydia;D_6__Chlamydia psittaci C19/98
Chlamydia sp. H15-1957-10C (chlamydias)	1206142	1967782	GCF_900239945.1	linked	1	0.144522	Chlamydiae	Chlamydia	H15-1957-10C (chlamydias)	D_0__Bacteria;D_1__Chlamydiae;D_2__Chlamydiae;D_3__Chlamydiales;D_4__Chlamydiaceae;D_5__Chlamydia;D_6__Anolis carolinensis (green anole)
Chlamydia sp. S15-834C (chlamydias)	1162663	1967783	GCF_900239975.1	linked	1	0.141225	Chlamydiae	Chlamydia	S15-834C (chlamydias)	D_0__Bacteria;D_1__Chlamydiae;D_2__Chlamydiae;D_3__Chlamydiales;D_4__Chlamydiaceae;D_5__Chlamydia;D_6__Chlamydia psittaci C19/98
Chlamydia suis (chlamydias)	1083283	83559	GCF_900169085.1	linked	2	0.143083	Chlamydiae	Chlamydia	suis	D_0__Bacteria;D_1__Chlamydiae;D_2__Chlamydiae;D_3__Chlamydiales;D_4__Chlamydiaceae;D_5__Chlamydia;D_6__Chlamydia suis
Chlamydia suis (chlamydias)	1101914	83559	GCF_900149625.2	linked	2	0.148423	Chlamydiae	Chlamydia	suis	D_0__Bacteria;D_1__Chlamydiae;D_2__Chlamydiae;D_3__Chlamydiales;D_4__Chlamydiaceae;D_5__Chlamydia;D_6__Chlamydia suis
Chlamydia suis (chlamydias)	1082175	83559	GCF_900149505.2	linked	2	0.125558	Chlamydiae	Chlamydia	suis	D_0__Bacteria;D_1__Chlamydiae;D_2__Chlamydiae;D_3__Chlamydiales;D_4__Chlamydiaceae;D_5__Chlamydia;D_6__Chlamydia trachomatis RC-F(s)/852
Chlamydia suis (chlamydias)	1075010	83559	GCF_900149465.2	linked	2	0.128095	Chlamydiae	Chlamydia	suis	D_0__Bacteria;D_1__Chlamydiae;D_2__Chlamydiae;D_3__Chlamydiales;D_4__Chlamydiaceae;D_5__Chlamydia;D_6__Chlamydia suis
Chlamydia suis (chlamydias)	1094002	83559	GCF_900149385.2	linked	2	0.148721	Chlamydiae	Chlamydia	suis	D_0__Bacteria;D_1__Chlamydiae;D_2__Chlamydiae;D_3__Chlamydiales;D_4__Chlamydiaceae;D_5__Chlamydia;D_6__Chlamydia suis
Chlamydia trachomatis (chlamydias)	1048306	813	GCF_002777155.1	linked	2	0.150059	Chlamydiae	Chlamydia	trachomatis	D_0__Bacteria;D_1__Chlamydiae;D_2__Chlamydiae;D_3__Chlamydiales;D_4__Chlamydiaceae;D_5__Chlamydia;D_6__Chlamydia trachomatis RC-F(s)/852
Chlamydia trachomatis (chlamydias)	1048307	813	GCF_002777135.1	linked	2	0.150067	Chlamydiae	Chlamydia	trachomatis	D_0__Bacteria;D_1__Chlamydiae;D_2__Chlamydiae;D_3__Chlamydiales;D_4__Chlamydiaceae;D_5__Chlamydia;D_6__Chlamydia trachomatis RC-F(s)/852
Chlamydia trachomatis (chlamydias)	1043246	813	GCF_002777095.1	linked	2	0.157691	Chlamydiae	Chlamydia	trachomatis	D_0__Bacteria;D_1__Chlamydiae;D_2__Chlamydiae;D_3__Chlamydiales;D_4__Chlamydiaceae;D_5__Chlamydia;D_6__Chlamydia trachomatis RC-F(s)/852
Chlamydia trachomatis (chlamydias)	1048696	813	GCF_002777075.1	linked	2	0.144366	Chlamydiae	Chlamydia	trachomatis	D_0__Bacteria;D_1__Chlamydiae;D_2__Chlamydiae;D_3__Chlamydiales;D_4__Chlamydiaceae;D_5__Chlamydia;D_6__Chlamydia trachomatis RC-F(s)/852
Chlamydia trachomatis (chlamydias)	1048696	813	GCF_002777055.1	linked	2	0.14436	Chlamydiae	Chlamydia	trachomatis	D_0__Bacteria;D_1__Chlamydiae;D_2__Chlamydiae;D_3__Chlamydiales;D_4__Chlamydiaceae;D_5__Chlamydia;D_6__Chlamydia trachomatis RC-F(s)/852
Chlamydia trachomatis (chlamydias)	1048696	813	GCF_002777035.1	linked	2	0.144366	Chlamydiae	Chlamydia	trachomatis	D_0__Bacteria;D_1__Chlamydiae;D_2__Chlamydiae;D_3__Chlamydiales;D_4__Chlamydiaceae;D_5__Chlamydia;D_6__Chlamydia trachomatis RC-F(s)/852
Chlamydia trachomatis (chlamydias)	1042578	813	GCF_002777015.1	linked	2	0.161279	Chlamydiae	Chlamydia	trachomatis	D_0__Bacteria;D_1__Chlamydiae;D_2__Chlamydiae;D_3__Chlamydiales;D_4__Chlamydiaceae;D_5__Chlamydia;D_6__Chlamydia trachomatis RC-F(s)/852
Chlamydia trachomatis (chlamydias)	1042577	813	GCF_002776995.1	linked	2	0.161161	Chlamydiae	Chlamydia	trachomatis	D_0__Bacteria;D_1__Chlamydiae;D_2__Chlamydiae;D_3__Chlamydiales;D_4__Chlamydiaceae;D_5__Chlamydia;D_6__Chlamydia trachomatis RC-F(s)/852
Chlamydia trachomatis (chlamydias)	1042575	813	GCF_002776975.1	linked	2	0.155545	Chlamydiae	Chlamydia	trachomatis	D_0__Bacteria;D_1__Chlamydiae;D_2__Chlamydiae;D_3__Chlamydiales;D_4__Chlamydiaceae;D_5__Chlamydia;D_6__Chlamydia trachomatis RC-F(s)/852
Chlamydia trachomatis (chlamydias)	1042567	813	GCF_002776955.1	linked	2	0.161112	Chlamydiae	Chlamydia	trachomatis	D_0__Bacteria;D_1__Chlamydiae;D_2__Chlamydiae;D_3__Chlamydiales;D_4__Chlamydiaceae;D_5__Chlamydia;D_6__Chlamydia trachomatis RC-F(s)/852
Chlamydia trachomatis (chlamydias)	1048538	813	GCF_002776885.1	linked	2	0.150726	Chlamydiae	Chlamydia	trachomatis	D_0__Bacteria;D_1__Chlamydiae;D_2__Chlamydiae;D_3__Chlamydiales;D_4__Chlamydiaceae;D_5__Chlamydia;D_6__Chlamydia trachomatis RC-F(s)/852
Chlamydia trachomatis (chlamydias)	1048530	813	GCF_002776845.1	linked	2	0.150723	Chlamydiae	Chlamydia	trachomatis	D_0__Bacteria;D_1__Chlamydiae;D_2__Chlamydiae;D_3__Chlamydiales;D_4__Chlamydiaceae;D_5__Chlamydia;D_6__Chlamydia trachomatis RC-F(s)/852
Chlamydia trachomatis (chlamydias)	1047716	813	GCF_002776795.1	linked	2	0.146899	Chlamydiae	Chlamydia	trachomatis	D_0__Bacteria;D_1__Chlamydiae;D_2__Chlamydiae;D_3__Chlamydiales;D_4__Chlamydiaceae;D_5__Chlamydia;D_6__Chlamydia trachomatis RC-F(s)/852
Chlamydia trachomatis (chlamydias)	1047716	813	GCF_002776745.1	linked	2	0.14691	Chlamydiae	Chlamydia	trachomatis	D_0__Bacteria;D_1__Chlamydiae;D_2__Chlamydiae;D_3__Chlamydiales;D_4__Chlamydiaceae;D_5__Chlamydia;D_6__Chlamydia trachomatis RC-F(s)/852
Chlamydia trachomatis (chlamydias)	1042376	813	GCF_002088355.1	linked	2	0.158897	Chlamydiae	Chlamydia	trachomatis	D_0__Bacteria;D_1__Chlamydiae;D_2__Chlamydiae;D_3__Chlamydiales;D_4__Chlamydiaceae;D_5__Chlamydia;D_6__Chlamydia trachomatis RC-F(s)/852
Chlamydia trachomatis (chlamydias)	1042369	813	GCF_002088335.1	linked	2	0.157202	Chlamydiae	Chlamydia	trachomatis	D_0__Bacteria;D_1__Chlamydiae;D_2__Chlamydiae;D_3__Chlamydiales;D_4__Chlamydiaceae;D_5__Chlamydia;D_6__Chlamydia trachomatis RC-F(s)/852
Chlamydia trachomatis (chlamydias)	1042393	813	GCF_002088315.1	linked	2	0.155716	Chlamydiae	Chlamydia	trachomatis	D_0__Bacteria;D_1__Chlamydiae;D_2__Chlamydiae;D_3__Chlamydiales;D_4__Chlamydiaceae;D_5__Chlamydia;D_6__Chlamydia trachomatis RC-F(s)/852
Chlamydia trachomatis (chlamydias)	1033342	813	GCF_001885175.1	linked	1	0.158468	Chlamydiae	Chlamydia	trachomatis	D_0__Bacteria;D_1__Chlamydiae;D_2__Chlamydiae;D_3__Chlamydiales;D_4__Chlamydiaceae;D_5__Chlamydia;D_6__Chlamydia trachomatis RC-F(s)/852
Chlamydia trachomatis (chlamydias)	1050231	813	GCF_001655575.1	linked	2	0.152957	Chlamydiae	Chlamydia	trachomatis	D_0__Bacteria;D_1__Chlamydiae;D_2__Chlamydiae;D_3__Chlamydiales;D_4__Chlamydiaceae;D_5__Chlamydia;D_6__Chlamydia trachomatis RC-F(s)/852
Chlamydia trachomatis (chlamydias)	1055535	813	GCF_001655535.1	linked	2	0.150916	Chlamydiae	Chlamydia	trachomatis	D_0__Bacteria;D_1__Chlamydiae;D_2__Chlamydiae;D_3__Chlamydiales;D_4__Chlamydiaceae;D_5__Chlamydia;D_6__Chlamydia trachomatis RC-F(s)/852
Chlamydia trachomatis (chlamydias)	1056419	813	GCF_001655495.1	linked	2	0.162191	Chlamydiae	Chlamydia	trachomatis	D_0__Bacteria;D_1__Chlamydiae;D_2__Chlamydiae;D_3__Chlamydiales;D_4__Chlamydiaceae;D_5__Chlamydia;D_6__Chlamydia trachomatis RC-F(s)/852
Chlamydia trachomatis (chlamydias)	1050210	813	GCF_001655455.1	linked	2	0.162205	Chlamydiae	Chlamydia	trachomatis	D_0__Bacteria;D_1__Chlamydiae;D_2__Chlamydiae;D_3__Chlamydiales;D_4__Chlamydiaceae;D_5__Chlamydia;D_6__Chlamydia trachomatis RC-F(s)/852
Chlamydia trachomatis (chlamydias)	1050505	813	GCF_001655415.1	linked	2	0.14637	Chlamydiae	Chlamydia	trachomatis	D_0__Bacteria;D_1__Chlamydiae;D_2__Chlamydiae;D_3__Chlamydiales;D_4__Chlamydiaceae;D_5__Chlamydia;D_6__Chlamydia trachomatis RC-F(s)/852
Chlamydia trachomatis (chlamydias)	1050509	813	GCF_001655375.1	linked	2	0.162171	Chlamydiae	Chlamydia	trachomatis	D_0__Bacteria;D_1__Chlamydiae;D_2__Chlamydiae;D_3__Chlamydiales;D_4__Chlamydiaceae;D_5__Chlamydia;D_6__Chlamydia trachomatis RC-F(s)/852
Chlamydia trachomatis (chlamydias)	1050521	813	GCF_001655335.1	linked	2	0.162048	Chlamydiae	Chlamydia	trachomatis	D_0__Bacteria;D_1__Chlamydiae;D_2__Chlamydiae;D_3__Chlamydiales;D_4__Chlamydiaceae;D_5__Chlamydia;D_6__Chlamydia trachomatis RC-F(s)/852
Chlamydia trachomatis (chlamydias)	1049505	813	GCF_001183845.1	linked	2	0.158026	Chlamydiae	Chlamydia	trachomatis	D_0__Bacteria;D_1__Chlamydiae;D_2__Chlamydiae;D_3__Chlamydiales;D_4__Chlamydiaceae;D_5__Chlamydia;D_6__Chlamydia trachomatis RC-F(s)/852
Chlamydia trachomatis (chlamydias)	1050553	813	GCF_001183825.1	linked	2	0.161208	Chlamydiae	Chlamydia	trachomatis	D_0__Bacteria;D_1__Chlamydiae;D_2__Chlamydiae;D_3__Chlamydiales;D_4__Chlamydiaceae;D_5__Chlamydia;D_6__Chlamydia trachomatis RC-F(s)/852
Chlamydia trachomatis (chlamydias)	1050536	813	GCF_001183805.1	linked	2	0.13948	Chlamydiae	Chlamydia	trachomatis	D_0__Bacteria;D_1__Chlamydiae;D_2__Chlamydiae;D_3__Chlamydiales;D_4__Chlamydiaceae;D_5__Chlamydia;D_6__Chlamydia trachomatis RC-F(s)/852
Chlamydia trachomatis (chlamydias)	1046364	813	GCF_000971725.1	linked	2	0.158534	Chlamydiae	Chlamydia	trachomatis	D_0__Bacteria;D_1__Chlamydiae;D_2__Chlamydiae;D_3__Chlamydiales;D_4__Chlamydiaceae;D_5__Chlamydia;D_6__Chlamydia trachomatis RC-F(s)/852
Chlamydia trachomatis (chlamydias)	1046364	813	GCF_000971705.1	linked	2	0.158532	Chlamydiae	Chlamydia	trachomatis	D_0__Bacteria;D_1__Chlamydiae;D_2__Chlamydiae;D_3__Chlamydiales;D_4__Chlamydiaceae;D_5__Chlamydia;D_6__Chlamydia trachomatis RC-F(s)/852
Chlamydia trachomatis (chlamydias)	1043207	813	GCF_000590755.1	linked	2	0.151873	Chlamydiae	Chlamydia	trachomatis	D_0__Bacteria;D_1__Chlamydiae;D_2__Chlamydiae;D_3__Chlamydiales;D_4__Chlamydiaceae;D_5__Chlamydia;D_6__Chlamydia trachomatis RC-F(s)/852
Chlamydia trachomatis (chlamydias)	1042752	813	GCF_000590675.1	linked	2	0.160508	Chlamydiae	Chlamydia	trachomatis	D_0__Bacteria;D_1__Chlamydiae;D_2__Chlamydiae;D_3__Chlamydiales;D_4__Chlamydiaceae;D_5__Chlamydia;D_6__Chlamydia trachomatis RC-F(s)/852
Chlamydia trachomatis (chlamydias)	1042767	813	GCF_000590615.1	linked	2	0.159751	Chlamydiae	Chlamydia	trachomatis	D_0__Bacteria;D_1__Chlamydiae;D_2__Chlamydiae;D_3__Chlamydiales;D_4__Chlamydiaceae;D_5__Chlamydia;D_6__Chlamydia trachomatis RC-F(s)/852
Chlamydia trachomatis (chlamydias)	1042588	813	GCF_000590575.1	linked	2	0.146453	Chlamydiae	Chlamydia	trachomatis	D_0__Bacteria;D_1__Chlamydiae;D_2__Chlamydiae;D_3__Chlamydiales;D_4__Chlamydiaceae;D_5__Chlamydia;D_6__Chlamydia trachomatis RC-F(s)/852
Chlamydia trachomatis 434/Bu (chlamydias)	1038842	471472	GCF_000068585.1	linked	2	0.0954881	Chlamydiae	Chlamydia	trachomatis	D_0__Bacteria;D_1__Chlamydiae;D_2__Chlamydiae;D_3__Chlamydiales;D_4__Chlamydiaceae;D_5__Chlamydia;D_6__Chlamydia trachomatis RC-F(s)/852
Chlamydia trachomatis A/363 (chlamydias)	1051528	1071753	GCF_000318525.1	linked	2	0.154217	Chlamydiae	Chlamydia	trachomatis	D_0__Bacteria;D_1__Chlamydiae;D_2__Chlamydiae;D_3__Chlamydiales;D_4__Chlamydiaceae;D_5__Chlamydia;D_6__Chlamydia trachomatis RC-F(s)/852
Chlamydia trachomatis A/7249 (chlamydias)	1051879	1071755	GCF_000318565.1	linked	2	0.149985	Chlamydiae	Chlamydia	trachomatis	D_0__Bacteria;D_1__Chlamydiae;D_2__Chlamydiae;D_3__Chlamydiales;D_4__Chlamydiaceae;D_5__Chlamydia;D_6__Chlamydia trachomatis RC-F(s)/852
Chlamydia trachomatis A/HAR-13 (chlamydias)	1051969	315277	GCF_000012125.1	linked	2	0.152432	Chlamydiae	Chlamydia	trachomatis	D_0__Bacteria;D_1__Chlamydiae;D_2__Chlamydiae;D_3__Chlamydiales;D_4__Chlamydiaceae;D_5__Chlamydia;D_6__Chlamydia trachomatis RC-F(s)/852
Chlamydia trachomatis A2497 (chlamydias)	1044325	580047	GCF_000284475.1	linked	2	0.156826	Chlamydiae	Chlamydia	trachomatis	D_0__Bacteria;D_1__Chlamydiae;D_2__Chlamydiae;D_3__Chlamydiales;D_4__Chlamydiaceae;D_5__Chlamydia;D_6__Chlamydia trachomatis RC-F(s)/852
Chlamydia trachomatis A2497 (chlamydias)	1051806	580047	GCF_000226605.1	linked	2	0.157082	Chlamydiae	Chlamydia	trachomatis	D_0__Bacteria;D_1__Chlamydiae;D_2__Chlamydiae;D_3__Chlamydiales;D_4__Chlamydiaceae;D_5__Chlamydia;D_6__Chlamydia trachomatis RC-F(s)/852
Chlamydia trachomatis B/Jali20/OT (chlamydias)	1044352	580049	GCF_000026925.1	linked	2	0.155272	Chlamydiae	Chlamydia	trachomatis	D_0__Bacteria;D_1__Chlamydiae;D_2__Chlamydiae;D_3__Chlamydiales;D_4__Chlamydiaceae;D_5__Chlamydia;D_6__Chlamydia trachomatis RC-F(s)/852
Chlamydia trachomatis B/TZ1A828/OT (chlamydias)	1044282	672161	GCF_000026905.1	linked	2	0.152677	Chlamydiae	Chlamydia	trachomatis	D_0__Bacteria;D_1__Chlamydiae;D_2__Chlamydiae;D_3__Chlamydiales;D_4__Chlamydiaceae;D_5__Chlamydia;D_6__Chlamydia trachomatis RC-F(s)/852
Chlamydia trachomatis C/TW-3 (chlamydias)	1051055	1431547	GCF_000507225.1	linked	2	0.145307	Chlamydiae	Chlamydia	trachomatis	D_0__Bacteria;D_1__Chlamydiae;D_2__Chlamydiae;D_3__Chlamydiales;D_4__Chlamydiaceae;D_5__Chlamydia;D_6__Chlamydia trachomatis RC-F(s)/852
Chlamydia trachomatis D-EC (chlamydias)	1050015	759363	GCF_000092485.1	linked	2	0.154869	Chlamydiae	Chlamydia	trachomatis	D_0__Bacteria;D_1__Chlamydiae;D_2__Chlamydiae;D_3__Chlamydiales;D_4__Chlamydiaceae;D_5__Chlamydia;D_6__Chlamydia trachomatis RC-F(s)/852
Chlamydia trachomatis D-LC (chlamydias)	1050013	759364	GCF_000093005.1	linked	2	0.157245	Chlamydiae	Chlamydia	trachomatis	D_0__Bacteria;D_1__Chlamydiae;D_2__Chlamydiae;D_3__Chlamydiales;D_4__Chlamydiaceae;D_5__Chlamydia;D_6__Chlamydia trachomatis RC-F(s)/852
Chlamydia trachomatis D/CS637/11 (chlamydias)	1050173	1447714	GCF_001183765.1	linked	2	0.158802	Chlamydiae	Chlamydia	trachomatis	D_0__Bacteria;D_1__Chlamydiae;D_2__Chlamydiae;D_3__Chlamydiales;D_4__Chlamydiaceae;D_5__Chlamydia;D_6__Chlamydia trachomatis RC-F(s)/852
Chlamydia trachomatis D/UW-3/CX (chlamydias)	1042519	272561	GCF_000008725.1	linked	2	0.0975383	Chlamydiae	Chlamydia	trachomatis	D_0__Bacteria;D_1__Chlamydiae;D_2__Chlamydiae;D_3__Chlamydiales;D_4__Chlamydiaceae;D_5__Chlamydia;D_6__Chlamydia trachomatis RC-F(s)/852
Chlamydia trachomatis E/11023 (chlamydias)	1043025	707183	GCF_000092745.1	linked	2	0.138357	Chlamydiae	Chlamydia	trachomatis	D_0__Bacteria;D_1__Chlamydiae;D_2__Chlamydiae;D_3__Chlamydiales;D_4__Chlamydiaceae;D_5__Chlamydia;D_6__Chlamydia trachomatis RC-F(s)/852
Chlamydia trachomatis E/150 (chlamydias)	1042996	707184	GCF_000092665.1	linked	2	0.146141	Chlamydiae	Chlamydia	trachomatis	D_0__Bacteria;D_1__Chlamydiae;D_2__Chlamydiae;D_3__Chlamydiales;D_4__Chlamydiaceae;D_5__Chlamydia;D_6__Chlamydia trachomatis RC-F(s)/852
Chlamydia trachomatis E/Bour (chlamydias)	1050091	596777	GCF_000318645.1	linked	2	0.153465	Chlamydiae	Chlamydia	trachomatis	D_0__Bacteria;D_1__Chlamydiae;D_2__Chlamydiae;D_3__Chlamydiales;D_4__Chlamydiaceae;D_5__Chlamydia;D_6__Chlamydia trachomatis RC-F(s)/852
Chlamydia trachomatis E/SW3 (chlamydias)	1042903	1071759	GCF_000304495.1	linked	2	0.162285	Chlamydiae	Chlamydia	trachomatis	D_0__Bacteria;D_1__Chlamydiae;D_2__Chlamydiae;D_3__Chlamydiales;D_4__Chlamydiaceae;D_5__Chlamydia;D_6__Chlamydia trachomatis RC-F(s)/852
Chlamydia trachomatis F/11-96 (chlamydias)	1042853	1340853	GCF_000590635.1	linked	2	0.144886	Chlamydiae	Chlamydia	trachomatis	D_0__Bacteria;D_1__Chlamydiae;D_2__Chlamydiae;D_3__Chlamydiales;D_4__Chlamydiaceae;D_5__Chlamydia;D_6__Chlamydia trachomatis RC-F(s)/852
Chlamydia trachomatis F/SW4 (chlamydias)	1042736	1071762	GCF_000304515.1	linked	2	0.161217	Chlamydiae	Chlamydia	trachomatis	D_0__Bacteria;D_1__Chlamydiae;D_2__Chlamydiae;D_3__Chlamydiales;D_4__Chlamydiaceae;D_5__Chlamydia;D_6__Chlamydia trachomatis RC-F(s)/852
Chlamydia trachomatis F/SW5 (chlamydias)	1042743	1071763	GCF_000304535.1	linked	2	0.160216	Chlamydiae	Chlamydia	trachomatis	D_0__Bacteria;D_1__Chlamydiae;D_2__Chlamydiae;D_3__Chlamydiales;D_4__Chlamydiaceae;D_5__Chlamydia;D_6__Chlamydia trachomatis RC-F(s)/852
Chlamydia trachomatis G/11074 (chlamydias)	1042875	707187	GCF_000092725.1	linked	2	0.153844	Chlamydiae	Chlamydia	trachomatis	D_0__Bacteria;D_1__Chlamydiae;D_2__Chlamydiae;D_3__Chlamydiales;D_4__Chlamydiaceae;D_5__Chlamydia;D_6__Chlamydia trachomatis RC-F(s)/852
Chlamydia trachomatis G/11222 (chlamydias)	1042354	707186	GCF_000092705.1	linked	2	0.159048	Chlamydiae	Chlamydia	trachomatis	D_0__Bacteria;D_1__Chlamydiae;D_2__Chlamydiae;D_3__Chlamydiales;D_4__Chlamydiaceae;D_5__Chlamydia;D_6__Chlamydia trachomatis RC-F(s)/852
Chlamydia trachomatis G/9301 (chlamydias)	1042811	718219	GCF_000092805.1	linked	2	0.153709	Chlamydiae	Chlamydia	trachomatis	D_0__Bacteria;D_1__Chlamydiae;D_2__Chlamydiae;D_3__Chlamydiales;D_4__Chlamydiaceae;D_5__Chlamydia;D_6__Chlamydia trachomatis RC-F(s)/852
Chlamydia trachomatis G/9768 (chlamydias)	1042810	707185	GCF_000092685.1	linked	2	0.153707	Chlamydiae	Chlamydia	trachomatis	D_0__Bacteria;D_1__Chlamydiae;D_2__Chlamydiae;D_3__Chlamydiales;D_4__Chlamydiaceae;D_5__Chlamydia;D_6__Chlamydia trachomatis RC-F(s)/852
Chlamydia trachomatis Ia/SotonIa1 (chlamydias)	1050130	1071766	GCF_000318765.1	linked	2	0.157948	Chlamydiae	Chlamydia	trachomatis	D_0__Bacteria;D_1__Chlamydiae;D_2__Chlamydiae;D_3__Chlamydiales;D_4__Chlamydiaceae;D_5__Chlamydia;D_6__Chlamydia trachomatis RC-F(s)/852
Chlamydia trachomatis Ia/SotonIa3 (chlamydias)	1050283	1071767	GCF_000318785.1	linked	2	0.157896	Chlamydiae	Chlamydia	trachomatis	D_0__Bacteria;D_1__Chlamydiae;D_2__Chlamydiae;D_3__Chlamydiales;D_4__Chlamydiaceae;D_5__Chlamydia;D_6__Chlamydia trachomatis RC-F(s)/852
Chlamydia trachomatis J/6276tet1 (chlamydias)	1080953	907272	GCF_000441775.1	linked	3	0.151739	Chlamydiae	Chlamydia	trachomatis	D_0__Bacteria;D_1__Chlamydiae;D_2__Chlamydiae;D_3__Chlamydiales;D_4__Chlamydiaceae;D_5__Chlamydia;D_6__Chlamydia trachomatis RC-F(s)/852
Chlamydia trachomatis L1/115 (chlamydias)	1046584	1071770	GCF_000318845.1	linked	2	0.153672	Chlamydiae	Chlamydia	trachomatis	D_0__Bacteria;D_1__Chlamydiae;D_2__Chlamydiae;D_3__Chlamydiales;D_4__Chlamydiaceae;D_5__Chlamydia;D_6__Chlamydia trachomatis RC-F(s)/852
Chlamydia trachomatis L1/224 (chlamydias)	1046319	1071771	GCF_000318865.1	linked	2	0.157153	Chlamydiae	Chlamydia	trachomatis	D_0__Bacteria;D_1__Chlamydiae;D_2__Chlamydiae;D_3__Chlamydiales;D_4__Chlamydiaceae;D_5__Chlamydia;D_6__Chlamydia trachomatis RC-F(s)/852
Chlamydia trachomatis L1/440/LN (chlamydias)	1039261	1071769	GCF_000318825.1	linked	2	-0.0107298	Chlamydiae	Chlamydia	trachomatis	D_0__Bacteria;D_1__Chlamydiae;D_2__Chlamydiae;D_3__Chlamydiales;D_4__Chlamydiaceae;D_5__Chlamydia;D_6__Chlamydia trachomatis RC-F(s)/852
Chlamydia trachomatis L2/25667R (chlamydias)	1038839	1071772	GCF_000318885.1	linked	2	0.149493	Chlamydiae	Chlamydia	trachomatis	D_0__Bacteria;D_1__Chlamydiae;D_2__Chlamydiae;D_3__Chlamydiales;D_4__Chlamydiaceae;D_5__Chlamydia;D_6__Chlamydia trachomatis RC-F(s)/852
Chlamydia trachomatis L2/434/Bu(f) (chlamydias)	1046341	1262673	GCF_000364785.1	linked	2	0.162097	Chlamydiae	Chlamydia	trachomatis	D_0__Bacteria;D_1__Chlamydiae;D_2__Chlamydiae;D_3__Chlamydiales;D_4__Chlamydiaceae;D_5__Chlamydia;D_6__Chlamydia trachomatis RC-F(s)/852
Chlamydia trachomatis L2/434/Bu(i) (chlamydias)	1046341	1263406	GCF_000364765.1	linked	2	0.162102	Chlamydiae	Chlamydia	trachomatis	D_0__Bacteria;D_1__Chlamydiae;D_2__Chlamydiae;D_3__Chlamydiales;D_4__Chlamydiaceae;D_5__Chlamydia;D_6__Chlamydia trachomatis RC-F(s)/852
Chlamydia trachomatis L2b/795 (chlamydias)	1046220	1071777	GCF_000318985.1	linked	2	0.156648	Chlamydiae	Chlamydia	trachomatis	D_0__Bacteria;D_1__Chlamydiae;D_2__Chlamydiae;D_3__Chlamydiales;D_4__Chlamydiaceae;D_5__Chlamydia;D_6__Chlamydia trachomatis RC-F(s)/852
Chlamydia trachomatis L2b/8200/07 (chlamydias)	1046364	1071773	GCF_000318905.1	linked	2	0.156635	Chlamydiae	Chlamydia	trachomatis	D_0__Bacteria;D_1__Chlamydiae;D_2__Chlamydiae;D_3__Chlamydiales;D_4__Chlamydiaceae;D_5__Chlamydia;D_6__Chlamydia trachomatis RC-F(s)/852
Chlamydia trachomatis L2b/UCH-1/proctitis (chlamydias)	1038863	471473	GCF_000068525.2	linked	2	0.158319	Chlamydiae	Chlamydia	trachomatis	D_0__Bacteria;D_1__Chlamydiae;D_2__Chlamydiae;D_3__Chlamydiales;D_4__Chlamydiaceae;D_5__Chlamydia;D_6__Chlamydia trachomatis RC-F(s)/852
Chlamydia trachomatis L2b/UCH-2 (chlamydias)	1046337	1071774	GCF_000318925.1	linked	2	0.156648	Chlamydiae	Chlamydia	trachomatis	D_0__Bacteria;D_1__Chlamydiae;D_2__Chlamydiae;D_3__Chlamydiales;D_4__Chlamydiaceae;D_5__Chlamydia;D_6__Chlamydia trachomatis RC-F(s)/852
Chlamydia trachomatis L2c (chlamydias)	1038313	887712	GCF_000220105.1	linked	2	0.152566	Chlamydiae	Chlamydia	trachomatis	D_0__Bacteria;D_1__Chlamydiae;D_2__Chlamydiae;D_3__Chlamydiales;D_4__Chlamydiaceae;D_5__Chlamydia;D_6__Chlamydia trachomatis RC-F(s)/852
Chlamydia trachomatis L3/404/LN (chlamydias)	1046672	1071783	GCF_000319105.1	linked	2	0.156844	Chlamydiae	Chlamydia	trachomatis	D_0__Bacteria;D_1__Chlamydiae;D_2__Chlamydiae;D_3__Chlamydiales;D_4__Chlamydiaceae;D_5__Chlamydia;D_6__Chlamydia trachomatis RC-F(s)/852
Chlamydia trachomatis RC-F(s)/342 (chlamydias)	1083842	907269	GCF_000441715.1	linked	3	0.151931	Chlamydiae	Chlamydia	trachomatis	D_0__Bacteria;D_1__Chlamydiae;D_2__Chlamydiae;D_3__Chlamydiales;D_4__Chlamydiaceae;D_5__Chlamydia;D_6__Chlamydia trachomatis RC-F(s)/852
Chlamydia trachomatis RC-F(s)/852 (chlamydias)	1083893	907265	GCF_000441635.1	linked	3	0.146572	Chlamydiae	Chlamydia	trachomatis	D_0__Bacteria;D_1__Chlamydiae;D_2__Chlamydiae;D_3__Chlamydiales;D_4__Chlamydiaceae;D_5__Chlamydia;D_6__Chlamydia trachomatis RC-F(s)/852
Chlamydia trachomatis RC-F/69 (chlamydias)	1046087	907263	GCF_000441585.1	linked	2	0.129604	Chlamydiae	Chlamydia	trachomatis	D_0__Bacteria;D_1__Chlamydiae;D_2__Chlamydiae;D_3__Chlamydiales;D_4__Chlamydiaceae;D_5__Chlamydia;D_6__Chlamydia trachomatis RC-F(s)/852
Chlamydia trachomatis RC-J(s)/122 (chlamydias)	1061854	907270	GCF_000441735.1	linked	2	0.16227	Chlamydiae	Chlamydia	trachomatis	D_0__Bacteria;D_1__Chlamydiae;D_2__Chlamydiae;D_3__Chlamydiales;D_4__Chlamydiaceae;D_5__Chlamydia;D_6__Chlamydia trachomatis RC-F(s)/852
Chlamydia trachomatis RC-J/943 (chlamydias)	1038797	907266	GCF_000441655.1	linked	2	0.157428	Chlamydiae	Chlamydia	trachomatis	D_0__Bacteria;D_1__Chlamydiae;D_2__Chlamydiae;D_3__Chlamydiales;D_4__Chlamydiaceae;D_5__Chlamydia;D_6__Chlamydia trachomatis RC-F(s)/852
Chlamydia trachomatis RC-J/953 (chlamydias)	1038792	907267	GCF_000441675.1	linked	2	0.161527	Chlamydiae	Chlamydia	trachomatis	D_0__Bacteria;D_1__Chlamydiae;D_2__Chlamydiae;D_3__Chlamydiales;D_4__Chlamydiaceae;D_5__Chlamydia;D_6__Chlamydia trachomatis RC-F(s)/852
Chlamydia trachomatis RC-J/966 (chlamydias)	1038839	907271	GCF_000441755.1	linked	2	0.156631	Chlamydiae	Chlamydia	trachomatis	D_0__Bacteria;D_1__Chlamydiae;D_2__Chlamydiae;D_3__Chlamydiales;D_4__Chlamydiaceae;D_5__Chlamydia;D_6__Chlamydia trachomatis RC-F(s)/852
Chlamydia trachomatis RC-J/971 (chlamydias)	1038442	1007871	GCF_000441795.1	linked	2	0.156167	Chlamydiae	Chlamydia	trachomatis	D_0__Bacteria;D_1__Chlamydiae;D_2__Chlamydiae;D_3__Chlamydiales;D_4__Chlamydiaceae;D_5__Chlamydia;D_6__Chlamydia trachomatis RC-F(s)/852
Chlamydia trachomatis RC-L2(s)/3 (chlamydias)	1046171	907268	GCF_000441695.1	linked	2	0.157224	Chlamydiae	Chlamydia	trachomatis	D_0__Bacteria;D_1__Chlamydiae;D_2__Chlamydiae;D_3__Chlamydiales;D_4__Chlamydiaceae;D_5__Chlamydia;D_6__Chlamydia trachomatis RC-F(s)/852
Chlamydia trachomatis RC-L2(s)/46 (chlamydias)	1038817	907264	GCF_000441615.1	linked	2	0.151392	Chlamydiae	Chlamydia	trachomatis	D_0__Bacteria;D_1__Chlamydiae;D_2__Chlamydiae;D_3__Chlamydiales;D_4__Chlamydiaceae;D_5__Chlamydia;D_6__Chlamydia trachomatis RC-F(s)/852
Chlamydia trachomatis RC-L2/55 (chlamydias)	1038870	1007870	GCF_000441815.1	linked	2	0.150645	Chlamydiae	Chlamydia	trachomatis	D_0__Bacteria;D_1__Chlamydiae;D_2__Chlamydiae;D_3__Chlamydiales;D_4__Chlamydiaceae;D_5__Chlamydia;D_6__Chlamydia trachomatis RC-F(s)/852
Chlamydia trachomatis Sweden2 (chlamydias)	1042839	634464	GCF_000210495.1	linked	2	0.151306	Chlamydiae	Chlamydia	trachomatis	D_0__Bacteria;D_1__Chlamydiae;D_2__Chlamydiae;D_3__Chlamydiales;D_4__Chlamydiaceae;D_5__Chlamydia;D_6__Chlamydia trachomatis RC-F(s)/852
Chlamydophila caviae GPIC (chlamydias)	1181356	227941	GCF_000007605.1	linked	1	0.142397	Chlamydiae	Chlamydophila	caviae	D_0__Bacteria;D_1__Chlamydiae;D_2__Chlamydiae;D_3__Chlamydiales;D_4__Chlamydiaceae;D_5__Chlamydia;D_6__unidentified
Chlamydophila pecorum E58 (chlamydias)	1106197	331635	GCF_000204135.1	linked	1	0.114374	Chlamydiae	Chlamydophila	pecorum	D_0__Bacteria;D_1__Chlamydiae;D_2__Chlamydiae;D_3__Chlamydiales;D_4__Chlamydiaceae;D_5__Chlamydia;D_6__Chlamydia pecorum P787
Chlamydophila pneumoniae CWL029 (chlamydias)	1230230	115713	GCF_000008745.1	linked	1	0.114711	Chlamydiae	Chlamydophila	pneumoniae	D_0__Bacteria;D_1__Chlamydiae;D_2__Chlamydiae;D_3__Chlamydiales;D_4__Chlamydiaceae;D_5__Chlamydia;D_6__Chlamydophila pneumoniae
Chlamydophila pneumoniae J138 (chlamydias)	1226565	138677	GCF_000011165.1	linked	1	0.147807	Chlamydiae	Chlamydophila	pneumoniae	D_0__Bacteria;D_1__Chlamydiae;D_2__Chlamydiae;D_3__Chlamydiales;D_4__Chlamydiaceae;D_5__Chlamydia;D_6__Chlamydophila pneumoniae
Chlamydophila pneumoniae LPCoLN (chlamydias)	1248550	406984	GCF_000024145.1	linked	1	0.151618	Chlamydiae	Chlamydophila	pneumoniae	D_0__Bacteria;D_1__Chlamydiae;D_2__Chlamydiae;D_3__Chlamydiales;D_4__Chlamydiaceae;D_5__Chlamydia;D_6__Chlamydophila pneumoniae
Chlamydophila pneumoniae TW-183 (chlamydias)	1225935	182082	GCF_000007205.1	linked	1	0.15159	Chlamydiae	Chlamydophila	pneumoniae	D_0__Bacteria;D_1__Chlamydiae;D_2__Chlamydiae;D_3__Chlamydiales;D_4__Chlamydiaceae;D_5__Chlamydia;D_6__Chlamydophila pneumoniae
Chloracidobacterium thermophilum B (bacteria)	3695372	981222	GCF_000226295.1	linked	1	0.0187573	Acidobacteria	Chloracidobacterium	thermophilum	D_0__Bacteria;D_1__Acidobacteria;D_2__Blastocatellia (Subgroup 4);D_3__Chloracidobacteriales;D_4__Chloracidobacteriaceae;D_5__Chloracidobacterium;D_6__Chloracidobacterium thermophilum B
Chlorobaculum limnaeum (green sulfur bacteria)	2797276	274537	GCF_001747405.1	linked	2	0.213108	Bacteroidetes	Chlorobaculum	limnaeum	D_0__Bacteria;D_1__Bacteroidetes;D_2__Chlorobia;D_3__Chlorobiales;D_4__Chlorobiaceae;D_5__Chlorobaculum;D_6__Chlorobium limicola
Chlorobaculum parvum NCIB 8327 (green sulfur bacteria)	2289249	517417	GCF_000020505.1	linked	2	0.04896	Bacteroidetes	Chlorobaculum	parvum	D_0__Bacteria;D_1__Bacteroidetes;D_2__Chlorobia;D_3__Chlorobiales;D_4__Chlorobiaceae;D_5__Chlorobaculum;D_6__Chlorobium limicola
Chlorobium chlorochromatii CaD3 (epibiont of the phototrophic consortium Chlorochromatium aggregatum)	2572079	340177	GCF_000012585.1	linked	1	0.180168	Bacteroidetes	Chlorobium	chlorochromatii	D_0__Bacteria;D_1__Bacteroidetes;D_2__Chlorobia;D_3__Chlorobiales;D_4__Chlorobiaceae;D_5__Chlorobium;D_6__Chlorobium chlorochromatii CaD3
Chlorobium limicola DSM 245 (green sulfur bacteria)	2763181	290315	GCF_000020465.1	linked	2	0.151206	Bacteroidetes	Chlorobium	limicola	D_0__Bacteria;D_1__Bacteroidetes;D_2__Chlorobia;D_3__Chlorobiales;D_4__Chlorobiaceae;D_5__Chlorobium;D_6__Chlorobium limicola DSM 245
Chlorobium luteolum DSM 273 (green sulfur bacteria)	2364842	319225	GCF_000012485.1	linked	2	0.0704259	Bacteroidetes	Chlorobium	luteolum	D_0__Bacteria;D_1__Bacteroidetes;D_2__Chlorobia;D_3__Chlorobiales;D_4__Chlorobiaceae;D_5__Chlorobium;D_6__Chlorobium luteolum
Chlorobium phaeobacteroides BS1 (green sulfur bacteria)	2736403	331678	GCF_000020545.1	linked	2	0.111214	Bacteroidetes	Chlorobium	phaeobacteroides	D_0__Bacteria;D_1__Bacteroidetes;D_2__Chlorobia;D_3__Chlorobiales;D_4__Chlorobiaceae;D_5__Chlorobium;D_6__Chlorobium phaeobacteroides BS1
Chlorobium phaeobacteroides DSM 266 (green sulfur bacteria)	3133902	290317	GCF_000015125.1	linked	2	0.120352	Bacteroidetes	Chlorobium	phaeobacteroides	D_0__Bacteria;D_1__Bacteroidetes;D_2__Chlorobia;D_3__Chlorobiales;D_4__Chlorobiaceae;D_5__Chlorobium;D_6__Chlorobium phaeobacteroides DSM 266
Chlorobium phaeovibrioides DSM 265 (green sulfur bacteria)	1966858	290318	GCF_000016085.1	linked	1	0.147986	Bacteroidetes	Chlorobium	phaeovibrioides	D_0__Bacteria;D_1__Bacteroidetes;D_2__Chlorobia;D_3__Chlorobiales;D_4__Chlorobiaceae;D_5__Chlorobium;D_6__uncultured bacterium
Chlorobium tepidum TLS (green sulfur bacteria)	2154946	194439	GCF_000006985.1	linked	2	0.0929081	Bacteroidetes	Chlorobium	tepidum	D_0__Bacteria;D_1__Bacteroidetes;D_2__Chlorobia;D_3__Chlorobiales;D_4__Chlorobiaceae;D_5__Chlorobaculum;D_6__Chlorobium tepidum TLS
Chloroflexus aggregans DSM 9485 (GNS bacteria)	4684931	326427	GCF_000021945.1	mixed	3	0.118324	Chloroflexi	Chloroflexus	aggregans	D_0__Bacteria;D_1__Chloroflexi;D_2__Chloroflexia;D_3__Chloroflexales;D_4__Chloroflexaceae;D_5__Chloroflexus;D_6__Chloroflexus aggregans
Chloroflexus aurantiacus J-10-fl (GNS bacteria)	5258541	324602	GCF_000018865.1	mixed	3	0.0684891	Chloroflexi	Chloroflexus	aurantiacus	D_0__Bacteria;D_1__Chloroflexi;D_2__Chloroflexia;D_3__Chloroflexales;D_4__Chloroflexaceae;D_5__Chloroflexus;D_6__Chloroflexus aurantiacus J-10-fl
Chloroflexus sp. Y-400-fl (GNS bacteria)	5268950	480224	GCF_000022185.1	mixed	3	0.132178	Chloroflexi	Chloroflexus	Y-400-fl (GNS bacteria)	D_0__Bacteria;D_1__Chloroflexi;D_2__Chloroflexia;D_3__Chloroflexales;D_4__Chloroflexaceae;D_5__Chloroflexus;D_6__Chloroflexus aurantiacus J-10-fl
Chloroherpeton thalassium ATCC 35110 (green sulfur bacteria)	3293456	517418	GCF_000020525.1	linked	1	0.0731446	Bacteroidetes	Chloroherpeton	thalassium	D_0__Bacteria;D_1__Bacteroidetes;D_2__Chlorobia;D_3__Chlorobiales;D_4__Chloroherpetonaceae;D_5__Chloroherpeton;D_6__Chloroherpeton thalassium ATCC 35110
Chondrocystis sp. NIES-4102 (cyanobacteria)	5002520	2005460	GCF_002368355.1	linked	3	0.171241	Cyanobacteria	Chondrocystis	NIES-4102 (cyanobacteria)	D_0__Bacteria;D_1__Cyanobacteria;D_2__Oxyphotobacteria;D_3__Nostocales;D_4__Xenococcaceae;D_5__Pleurocapsa PCC-7319;D_6__uncultured cyanobacterium
Chondromyces crocatus (d-proteobacteria)	11388132	52	GCF_001189295.1	linked	3	0.120122	Deltaproteobacteria	Chondromyces	crocatus	D_0__Bacteria;D_1__Proteobacteria;D_2__Deltaproteobacteria;D_3__Myxococcales;D_4__Polyangiaceae;D_5__Chondromyces;D_6__Chondromyces crocatus
Christensenella massiliensis (firmicutes)	2560186	1805714	GCF_900155415.1	linked	3	0.178608	Firmicutes	Christensenella	massiliensis	D_0__Bacteria;D_1__Firmicutes;D_2__Clostridia;D_3__Clostridiales;D_4__Christensenellaceae;D_5__Catabacter;D_6__Christensenella massiliensis
Christensenella minuta (firmicutes)	2969292	626937	GCF_003628755.1	linked	2	0.16532	Firmicutes	Christensenella	minuta	D_0__Bacteria;D_1__Firmicutes;D_2__Clostridia;D_3__Clostridiales;D_4__Christensenellaceae;D_5__Christensenella;D_6__Christensenella minuta
Christensenella sp. Marseille-P3954 (firmicutes)	2422126	2086585	GCF_900604345.1	linked	3	0.216535	Firmicutes	Christensenella	Marseille-P3954 (firmicutes)	D_0__Bacteria;D_1__Firmicutes;D_2__Clostridia;D_3__Clostridiales;D_4__Christensenellaceae;D_5__Christensenellaceae R-7 group;D_6__uncultured Clostridium sp.
Chromatiaceae bacterium 2141T.STBD.0c.01a (g-proteobacteria)	4790451	1978339	GCF_002009425.1	linked	1	0.227365	Gammaproteobacteria	Chromatiaceae	bacterium	D_0__Bacteria;D_1__Proteobacteria;D_2__Gammaproteobacteria;D_3__Chromatiales;D_4__Chromatiaceae;D_5__Candidatus Thiobios;D_6__mollusc metagenome
Chromobacterium rhizoryzae (b-proteobacteria)	5169057	1778675	GCF_003443515.1	linked	8	0.310438	Gammaproteobacteria	Chromobacterium	rhizoryzae	D_0__Bacteria;D_1__Proteobacteria;D_2__Gammaproteobacteria;D_3__Betaproteobacteriales;D_4__Chromobacteriaceae;D_5__Chromobacterium;D_6__Chromobacterium haemolyticum
Chromobacterium sp. ATCC 53434 (b-proteobacteria)	5138981	2059672	GCF_002848345.1	linked	8	0.33018	Gammaproteobacteria	Chromobacterium	ATCC 53434 (b-proteobacteria)	D_0__Bacteria;D_1__Proteobacteria;D_2__Gammaproteobacteria;D_3__Betaproteobacteriales;D_4__Chromobacteriaceae;D_5__Chromobacterium;D_6__Chromobacterium vaccinii
Chromobacterium sp. IIBBL 112-1 (b-proteobacteria)	4807151	2202141	GCF_003325475.1	linked	8	0.308232	Gammaproteobacteria	Chromobacterium	IIBBL 112-1 (b-proteobacteria)	D_0__Bacteria;D_1__Proteobacteria;D_2__Gammaproteobacteria;D_3__Betaproteobacteriales;D_4__Chromobacteriaceae;D_5__Chromobacterium
Chromobacterium sp. IIBBL 274-1 (b-proteobacteria)	4801308	2202142	GCF_003325495.1	linked	8	0.327867	Gammaproteobacteria	Chromobacterium	IIBBL 274-1 (b-proteobacteria)	D_0__Bacteria;D_1__Proteobacteria;D_2__Gammaproteobacteria;D_3__Betaproteobacteriales;D_4__Chromobacteriaceae;D_5__Chromobacterium
Chromobacterium vaccinii (b-proteobacteria)	4939655	1108595	GCF_002952135.1	linked	8	0.326156	Gammaproteobacteria	Chromobacterium	vaccinii	D_0__Bacteria;D_1__Proteobacteria;D_2__Gammaproteobacteria;D_3__Betaproteobacteriales;D_4__Chromobacteriaceae;D_5__Chromobacterium;D_6__Chromobacterium vaccinii
Chromobacterium vaccinii (b-proteobacteria)	5041230	1108595	GCF_001855275.1	linked	8	0.318363	Gammaproteobacteria	Chromobacterium	vaccinii	D_0__Bacteria;D_1__Proteobacteria;D_2__Gammaproteobacteria;D_3__Betaproteobacteriales;D_4__Chromobacteriaceae;D_5__Chromobacterium;D_6__Chromobacterium vaccinii
Chromobacterium violaceum (b-proteobacteria)	4386139	536	GCF_002735945.1	linked	8	0.342569	Gammaproteobacteria	Chromobacterium	violaceum	D_0__Bacteria;D_1__Proteobacteria;D_2__Gammaproteobacteria;D_3__Betaproteobacteriales;D_4__Chromobacteriaceae;D_5__Chromobacterium;D_6__Chromobacterium violaceum
Chromobacterium violaceum ATCC 12472 (b-proteobacteria)	4751080	243365	GCF_000007705.1	linked	8	0.34228	Gammaproteobacteria	Chromobacterium	violaceum	D_0__Bacteria;D_1__Proteobacteria;D_2__Gammaproteobacteria;D_3__Betaproteobacteriales;D_4__Chromobacteriaceae;D_5__Chromobacterium;D_6__Chromobacterium violaceum
Chromohalobacter salexigens DSM 3043 (g-proteobacteria)	3696649	290398	GCF_000055785.1	linked	5	0.249811	Gammaproteobacteria	Chromohalobacter	salexigens	D_0__Bacteria;D_1__Proteobacteria;D_2__Gammaproteobacteria;D_3__Oceanospirillales;D_4__Halomonadaceae;D_5__Chromohalobacter;D_6__uncultured proteobacterium
Chroococcidiopsis thermalis PCC 7203 (cyanobacteria)	6689401	251229	GCF_000317125.1	linked	3	0.0890238	Cyanobacteria	Chroococcidiopsis	thermalis	D_0__Bacteria;D_1__Cyanobacteria;D_2__Oxyphotobacteria;D_3__Nostocales;D_4__Chroococcidiopsaceae;D_5__Chroococcidiopsis PCC 7203;D_6__Chroococcidiopsis thermalis PCC 7203
Chryseobacterium antarcticum (CFB group bacteria)	3137220	266748	GCF_900637895.1	linked	3	0.207518	Bacteroidetes	Chryseobacterium	antarcticum	D_0__Bacteria;D_1__Bacteroidetes;D_2__Bacteroidia;D_3__Flavobacteriales;D_4__Weeksellaceae;D_5__Chryseobacterium;D_6__Chryseobacterium antarcticum
Chryseobacterium arthrosphaerae (CFB group bacteria)	5361872	651561	GCF_003812705.1	linked	6	0.259707	Bacteroidetes	Chryseobacterium	arthrosphaerae	D_0__Bacteria;D_1__Bacteroidetes;D_2__Bacteroidia;D_3__Flavobacteriales;D_4__Weeksellaceae;D_5__Chryseobacterium;D_6__Chryseobacterium gleum
Chryseobacterium balustinum (CFB group bacteria)	4974086	246	GCF_003815995.1	linked	8	0.0543443	Bacteroidetes	Chryseobacterium	balustinum	D_0__Bacteria;D_1__Bacteroidetes;D_2__Bacteroidia;D_3__Flavobacteriales;D_4__Weeksellaceae;D_5__Chryseobacterium;D_6__Chryseobacterium balustinum
Chryseobacterium bernardetii (CFB group bacteria)	5318634	1241978	GCF_003815975.1	linked	7	0.279195	Bacteroidetes	Chryseobacterium	bernardetii	D_0__Bacteria;D_1__Bacteroidetes;D_2__Bacteroidia;D_3__Flavobacteriales;D_4__Weeksellaceae;D_5__Chryseobacterium;D_6__Chryseobacterium jejuense
Chryseobacterium bernardetii (CFB group bacteria)	5104943	1241978	GCF_003815955.1	linked	7	0.0242337	Bacteroidetes	Chryseobacterium	bernardetii	D_0__Bacteria;D_1__Bacteroidetes;D_2__Bacteroidia;D_3__Flavobacteriales;D_4__Weeksellaceae;D_5__Chryseobacterium;D_6__Chryseobacterium indologenes
Chryseobacterium camelliae (CFB group bacteria)	4376354	1265445	GCF_002770595.1	linked	4	0.218055	Bacteroidetes	Chryseobacterium	camelliae	D_0__Bacteria;D_1__Bacteroidetes;D_2__Bacteroidia;D_3__Flavobacteriales;D_4__Weeksellaceae;D_5__Chryseobacterium;D_6__unidentified
Chryseobacterium carnipullorum (CFB group bacteria)	5458793	1124835	GCF_003815855.1	linked	7	0.0865397	Bacteroidetes	Chryseobacterium	carnipullorum	D_0__Bacteria;D_1__Bacteroidetes;D_2__Bacteroidia;D_3__Flavobacteriales;D_4__Weeksellaceae;D_5__Chryseobacterium;D_6__Chryseobacterium carnipullorum
Chryseobacterium carnipullorum (CFB group bacteria)	5459074	1124835	GCF_003815695.1	linked	7	0.266351	Bacteroidetes	Chryseobacterium	carnipullorum	D_0__Bacteria;D_1__Bacteroidetes;D_2__Bacteroidia;D_3__Flavobacteriales;D_4__Weeksellaceae;D_5__Chryseobacterium;D_6__Chryseobacterium carnipullorum
Chryseobacterium carnis (CFB group bacteria)	3230102	1241979	GCF_003860585.1	linked	4	0.18681	Bacteroidetes	Chryseobacterium	carnis	D_0__Bacteria;D_1__Bacteroidetes;D_2__Bacteroidia;D_3__Flavobacteriales;D_4__Weeksellaceae;D_5__Chryseobacterium
Chryseobacterium gallinarum (CFB group bacteria)	4633632	1324352	GCF_001021975.1	linked	6	0.278162	Bacteroidetes	Chryseobacterium	gallinarum	D_0__Bacteria;D_1__Bacteroidetes;D_2__Bacteroidia;D_3__Flavobacteriales;D_4__Weeksellaceae;D_5__Chryseobacterium;D_6__Chryseobacterium gallinarum
Chryseobacterium gleum (CFB group bacteria)	5606922	250	GCF_900636535.1	linked	6	0.300977	Bacteroidetes	Chryseobacterium	gleum	D_0__Bacteria;D_1__Bacteroidetes;D_2__Bacteroidia;D_3__Flavobacteriales;D_4__Weeksellaceae;D_5__Chryseobacterium
Chryseobacterium haifense (CFB group bacteria)	2764180	421525	GCF_003816015.1	linked	4	0.0796924	Bacteroidetes	Chryseobacterium	haifense	D_0__Bacteria;D_1__Bacteroidetes;D_2__Bacteroidia;D_3__Flavobacteriales;D_4__Weeksellaceae;D_5__Chryseobacterium;D_6__Chryseobacterium anthropi
Chryseobacterium indologenes (CFB group bacteria)	5058360	253	GCF_003815935.1	linked	6	0.291984	Bacteroidetes	Chryseobacterium	indologenes	D_0__Bacteria;D_1__Bacteroidetes;D_2__Bacteroidia;D_3__Flavobacteriales;D_4__Weeksellaceae;D_5__Chryseobacterium;D_6__Chryseobacterium indologenes
Chryseobacterium indologenes (CFB group bacteria)	4922946	253	GCF_003812865.1	linked	6	0.284437	Bacteroidetes	Chryseobacterium	indologenes	D_0__Bacteria;D_1__Bacteroidetes;D_2__Bacteroidia;D_3__Flavobacteriales;D_4__Weeksellaceae;D_5__Chryseobacterium;D_6__Chryseobacterium indologenes
Chryseobacterium indologenes (CFB group bacteria)	4866345	253	GCF_003812605.1	linked	6	0.30545	Bacteroidetes	Chryseobacterium	indologenes	D_0__Bacteria;D_1__Bacteroidetes;D_2__Bacteroidia;D_3__Flavobacteriales;D_4__Weeksellaceae;D_5__Chryseobacterium;D_6__Chryseobacterium indologenes
Chryseobacterium indologenes (CFB group bacteria)	5119391	253	GCF_002208925.2	linked	6	0.280693	Bacteroidetes	Chryseobacterium	indologenes	D_0__Bacteria;D_1__Bacteroidetes;D_2__Bacteroidia;D_3__Flavobacteriales;D_4__Weeksellaceae;D_5__Chryseobacterium;D_6__Chryseobacterium indologenes
Chryseobacterium indologenes (CFB group bacteria)	5314748	253	GCF_002025665.1	linked	6	0.28716	Bacteroidetes	Chryseobacterium	indologenes	D_0__Bacteria;D_1__Bacteroidetes;D_2__Bacteroidia;D_3__Flavobacteriales;D_4__Weeksellaceae;D_5__Chryseobacterium;D_6__Chryseobacterium indologenes
Chryseobacterium indoltheticum (CFB group bacteria)	4253895	254	GCF_003815915.1	linked	6	0.0196106	Bacteroidetes	Chryseobacterium	indoltheticum	D_0__Bacteria;D_1__Bacteroidetes;D_2__Bacteroidia;D_3__Flavobacteriales;D_4__Weeksellaceae;D_5__Chryseobacterium;D_6__Chryseobacterium indoltheticum
Chryseobacterium indoltheticum (CFB group bacteria)	4191778	254	GCF_003815895.1	linked	6	0.265274	Bacteroidetes	Chryseobacterium	indoltheticum	D_0__Bacteria;D_1__Bacteroidetes;D_2__Bacteroidia;D_3__Flavobacteriales;D_4__Weeksellaceae;D_5__Chryseobacterium;D_6__Chryseobacterium indoltheticum
Chryseobacterium jeonii (CFB group bacteria)	3288745	266749	GCF_900638245.1	linked	2	0.203352	Bacteroidetes	Chryseobacterium	jeonii	D_0__Bacteria;D_1__Bacteroidetes;D_2__Bacteroidia;D_3__Flavobacteriales;D_4__Weeksellaceae;D_5__Chryseobacterium;D_6__Chryseobacterium jeonii
Chryseobacterium joostei (CFB group bacteria)	4890621	112234	GCF_003815775.1	linked	7	0.264629	Bacteroidetes	Chryseobacterium	joostei	D_0__Bacteria;D_1__Bacteroidetes;D_2__Bacteroidia;D_3__Flavobacteriales;D_4__Weeksellaceae;D_5__Chryseobacterium;D_6__Chryseobacterium joostei
Chryseobacterium lactis (CFB group bacteria)	5618212	1241981	GCF_003815875.1	linked	6	0.264216	Bacteroidetes	Chryseobacterium	lactis	D_0__Bacteria;D_1__Bacteroidetes;D_2__Bacteroidia;D_3__Flavobacteriales;D_4__Weeksellaceae;D_5__Chryseobacterium
Chryseobacterium lactis (CFB group bacteria)	5618200	1241981	GCF_003815755.1	linked	6	0.264815	Bacteroidetes	Chryseobacterium	lactis	D_0__Bacteria;D_1__Bacteroidetes;D_2__Bacteroidia;D_3__Flavobacteriales;D_4__Weeksellaceae;D_5__Chryseobacterium
Chryseobacterium nakagawai (CFB group bacteria)	5602501	1241982	GCF_900637665.1	linked	8	0.277379	Bacteroidetes	Chryseobacterium	nakagawai	D_0__Bacteria;D_1__Bacteroidetes;D_2__Bacteroidia;D_3__Flavobacteriales;D_4__Weeksellaceae;D_5__Chryseobacterium;D_6__Chryseobacterium jejuense
Chryseobacterium nakagawai (CFB group bacteria)	5595345	1241982	GCF_003815735.1	linked	7	0.275959	Bacteroidetes	Chryseobacterium	nakagawai	D_0__Bacteria;D_1__Bacteroidetes;D_2__Bacteroidia;D_3__Flavobacteriales;D_4__Weeksellaceae;D_5__Chryseobacterium
Chryseobacterium piperi (CFB group bacteria)	4501946	558152	GCF_002285635.2	linked	5	0.281049	Bacteroidetes	Chryseobacterium	piperi	D_0__Bacteria;D_1__Bacteroidetes;D_2__Bacteroidia;D_3__Flavobacteriales;D_4__Weeksellaceae;D_5__Chryseobacterium;D_6__Chryseobacterium piperi
Chryseobacterium shandongense (CFB group bacteria)	4628783	1493872	GCF_003815835.1	linked	4	0.252851	Bacteroidetes	Chryseobacterium	shandongense	D_0__Bacteria;D_1__Bacteroidetes;D_2__Bacteroidia;D_3__Flavobacteriales;D_4__Weeksellaceae;D_5__Chryseobacterium;D_6__Chryseobacterium sp. CCH4-E10
Chryseobacterium shandongense (CFB group bacteria)	4430347	1493872	GCF_003815635.1	linked	5	0.246423	Bacteroidetes	Chryseobacterium	shandongense	D_0__Bacteria;D_1__Bacteroidetes;D_2__Bacteroidia;D_3__Flavobacteriales;D_4__Weeksellaceae;D_5__Chryseobacterium;D_6__Chryseobacterium sp. CCH4-E10
Chryseobacterium shandongense (CFB group bacteria)	4390955	1493872	GCF_003815615.1	linked	5	0.254426	Bacteroidetes	Chryseobacterium	shandongense	D_0__Bacteria;D_1__Bacteroidetes;D_2__Bacteroidia;D_3__Flavobacteriales;D_4__Weeksellaceae;D_5__Chryseobacterium;D_6__Chryseobacterium sp. CCH4-E10
Chryseobacterium sp. 6424 (CFB group bacteria)	2586303	2039166	GCF_003692615.1	linked	3	0.2109	Bacteroidetes	Chryseobacterium	6424 (CFB group bacteria)	D_0__Bacteria;D_1__Bacteroidetes;D_2__Bacteroidia;D_3__Flavobacteriales;D_4__Weeksellaceae;D_5__Chryseobacterium;D_6__uncultured bacterium
Chryseobacterium sp. F5649 (CFB group bacteria)	3276391	2487071	GCF_003860525.1	linked	3	0.248877	Bacteroidetes	Chryseobacterium	F5649 (CFB group bacteria)	D_0__Bacteria;D_1__Bacteroidetes;D_2__Bacteroidia;D_3__Flavobacteriales;D_4__Weeksellaceae;D_5__Chryseobacterium
Chryseobacterium sp. G0162 (CFB group bacteria)	5276141	2487063	GCF_003815715.1	linked	7	0.283556	Bacteroidetes	Chryseobacterium	G0162 (CFB group bacteria)	D_0__Bacteria;D_1__Bacteroidetes;D_2__Bacteroidia;D_3__Flavobacteriales;D_4__Weeksellaceae;D_5__Chryseobacterium
Chryseobacterium sp. G0186 (CFB group bacteria)	5038771	2487064	GCF_003815675.1	linked	7	0.271096	Bacteroidetes	Chryseobacterium	G0186 (CFB group bacteria)	D_0__Bacteria;D_1__Bacteroidetes;D_2__Bacteroidia;D_3__Flavobacteriales;D_4__Weeksellaceae;D_5__Chryseobacterium;D_6__Chryseobacterium indologenes
Chryseobacterium sp. G0201 (CFB group bacteria)	4810759	2487065	GCF_003815655.1	linked	6	0.267958	Bacteroidetes	Chryseobacterium	G0201 (CFB group bacteria)	D_0__Bacteria;D_1__Bacteroidetes;D_2__Bacteroidia;D_3__Flavobacteriales;D_4__Weeksellaceae;D_5__Chryseobacterium;D_6__Chryseobacterium soldanellicola
Chryseobacterium sp. H3001 (CFB group bacteria)	2469733	2487073	GCF_003860505.1	linked	2	0.134642	Bacteroidetes	Chryseobacterium	H3001 (CFB group bacteria)	D_0__Bacteria;D_1__Bacteroidetes;D_2__Bacteroidia;D_3__Flavobacteriales;D_4__Weeksellaceae;D_5__Chryseobacterium;D_6__Chryseobacterium treverense
Chryseobacterium sp. H6466 (CFB group bacteria)	3367586	2487072	GCF_003860605.1	linked	4	0.246194	Bacteroidetes	Chryseobacterium	H6466 (CFB group bacteria)	D_0__Bacteria;D_1__Bacteroidetes;D_2__Bacteroidia;D_3__Flavobacteriales;D_4__Weeksellaceae;D_5__Chryseobacterium;D_6__unidentified
Chryseobacterium sp. IHB B 17019 (CFB group bacteria)	4077766	1721091	GCF_001456155.1	linked	6	0.283722	Bacteroidetes	Chryseobacterium	IHB B 17019 (CFB group bacteria)	D_0__Bacteria;D_1__Bacteroidetes;D_2__Bacteroidia;D_3__Flavobacteriales;D_4__Weeksellaceae;D_5__Chryseobacterium;D_6__Chryseobacterium sp. IHB B 17019
Chryseobacterium sp. IHBB 10212 (CFB group bacteria)	4871648	1685010	GCF_001648155.1	linked	7	0.269456	Bacteroidetes	Chryseobacterium	IHBB 10212 (CFB group bacteria)	D_0__Bacteria;D_1__Bacteroidetes;D_2__Bacteroidia;D_3__Flavobacteriales;D_4__Weeksellaceae;D_5__Chryseobacterium;D_6__Chryseobacterium sp. IHB B 10212
Chryseobacterium sp. StRB126 (CFB group bacteria)	5503743	878220	GCF_000829375.1	linked	6	0.304742	Bacteroidetes	Chryseobacterium	StRB126 (CFB group bacteria)	D_0__Bacteria;D_1__Bacteroidetes;D_2__Bacteroidia;D_3__Flavobacteriales;D_4__Weeksellaceae;D_5__Chryseobacterium;D_6__Chryseobacterium jejuense
Chryseobacterium sp. T16E-39 (CFB group bacteria)	4872888	2015076	GCF_002216065.1	linked	5	0.244803	Bacteroidetes	Chryseobacterium	T16E-39 (CFB group bacteria)	D_0__Bacteria;D_1__Bacteroidetes;D_2__Bacteroidia;D_3__Flavobacteriales;D_4__Weeksellaceae;D_5__Chryseobacterium;D_6__Chryseobacterium soldanellicola
Chryseobacterium taklimakanense (CFB group bacteria)	2764880	536441	GCF_900187185.1	linked	2	0.20223	Bacteroidetes	Chryseobacterium	taklimakanense	D_0__Bacteria;D_1__Bacteroidetes;D_2__Bacteroidia;D_3__Flavobacteriales;D_4__Weeksellaceae;D_5__Chryseobacterium;D_6__Chryseobacterium taklimakanense
Chryseobacterium taklimakanense (CFB group bacteria)	2538787	536441	GCF_003860545.1	linked	2	0.201632	Bacteroidetes	Chryseobacterium	taklimakanense	D_0__Bacteria;D_1__Bacteroidetes;D_2__Bacteroidia;D_3__Flavobacteriales;D_4__Weeksellaceae;D_5__Chryseobacterium;D_6__Chryseobacterium taklimakanense
Chryseobacterium taklimakanense (CFB group bacteria)	2626692	536441	GCF_003860485.1	linked	2	0.182877	Bacteroidetes	Chryseobacterium	taklimakanense	D_0__Bacteria;D_1__Bacteroidetes;D_2__Bacteroidia;D_3__Flavobacteriales;D_4__Weeksellaceae;D_5__Chryseobacterium;D_6__Chryseobacterium taklimakanense
Chryseolinea sp. KIS68-18 (CFB group bacteria)	8241389	2321403	GCF_003589925.1	linked	2	0.197845	Bacteroidetes	Chryseolinea	KIS68-18 (CFB group bacteria)	D_0__Bacteria;D_1__Bacteroidetes;D_2__Bacteroidia;D_3__Cytophagales;D_4__Microscillaceae;D_5__Chryseolinea;D_6__metagenome
Citrobacter amalonaticus (enterobacteria)	4904719	35703	GCF_001559075.2	linked	7	0.296427	Gammaproteobacteria	Citrobacter	amalonaticus	D_0__Bacteria;D_1__Proteobacteria;D_2__Gammaproteobacteria;D_3__Enterobacteriales;D_4__Enterobacteriaceae;D_5__Citrobacter;D_6__Citrobacter amalonaticus
Citrobacter amalonaticus (enterobacteria)	5084037	35703	GCF_001558935.2	linked	7	0.309738	Gammaproteobacteria	Citrobacter	amalonaticus	D_0__Bacteria;D_1__Proteobacteria;D_2__Gammaproteobacteria;D_3__Enterobacteriales;D_4__Enterobacteriaceae;D_5__Citrobacter;D_6__Citrobacter amalonaticus
Citrobacter amalonaticus Y19 (enterobacteria)	5875351	1261127	GCF_000981805.1	linked	7	0.307168	Gammaproteobacteria	Citrobacter	amalonaticus	D_0__Bacteria;D_1__Proteobacteria;D_2__Gammaproteobacteria;D_3__Enterobacteriales;D_4__Enterobacteriaceae;D_5__Citrobacter;D_6__Citrobacter amalonaticus Y19
Citrobacter braakii (enterobacteria)	4834774	57706	GCF_002208845.2	linked	8	0.297209	Gammaproteobacteria	Citrobacter	braakii	D_0__Bacteria;D_1__Proteobacteria;D_2__Gammaproteobacteria;D_3__Enterobacteriales;D_4__Enterobacteriaceae;D_5__Citrobacter;D_6__Citrobacter braakii
Citrobacter braakii (enterobacteria)	5244290	57706	GCF_002073755.2	linked	8	0.302849	Gammaproteobacteria	Citrobacter	braakii	D_0__Bacteria;D_1__Proteobacteria;D_2__Gammaproteobacteria;D_3__Enterobacteriales;D_4__Enterobacteriaceae;D_5__Citrobacter;D_6__Citrobacter braakii
Citrobacter farmeri (enterobacteria)	5715629	67824	GCF_002249995.1	linked	7	0.312776	Gammaproteobacteria	Citrobacter	farmeri	D_0__Bacteria;D_1__Proteobacteria;D_2__Gammaproteobacteria;D_3__Enterobacteriales;D_4__Enterobacteriaceae;D_5__Citrobacter;D_6__Citrobacter amalonaticus
Citrobacter freundii (enterobacteria)	5331078	546	GCF_004103775.1	linked	8	0.318543	Gammaproteobacteria	Citrobacter	freundii	D_0__Bacteria;D_1__Proteobacteria;D_2__Gammaproteobacteria;D_3__Enterobacteriales;D_4__Enterobacteriaceae;D_5__Citrobacter;D_6__Citrobacter braakii
Citrobacter freundii (enterobacteria)	5102161	546	GCF_003812345.1	linked	8	0.286746	Gammaproteobacteria	Citrobacter	freundii	D_0__Bacteria;D_1__Proteobacteria;D_2__Gammaproteobacteria;D_3__Enterobacteriales;D_4__Enterobacteriaceae;D_5__Citrobacter;D_6__Citrobacter braakii
Citrobacter freundii (enterobacteria)	4969137	546	GCF_003812325.1	linked	8	0.307019	Gammaproteobacteria	Citrobacter	freundii	D_0__Bacteria;D_1__Proteobacteria;D_2__Gammaproteobacteria;D_3__Enterobacteriales;D_4__Enterobacteriaceae;D_5__Citrobacter;D_6__Citrobacter braakii
Citrobacter freundii (enterobacteria)	5246590	546	GCF_003665675.1	linked	8	0.31262	Gammaproteobacteria	Citrobacter	freundii	D_0__Bacteria;D_1__Proteobacteria;D_2__Gammaproteobacteria;D_3__Enterobacteriales;D_4__Enterobacteriaceae;D_5__Citrobacter
Citrobacter freundii (enterobacteria)	4899014	546	GCF_003665655.1	linked	8	0.310517	Gammaproteobacteria	Citrobacter	freundii	D_0__Bacteria;D_1__Proteobacteria;D_2__Gammaproteobacteria;D_3__Enterobacteriales;D_4__Enterobacteriaceae;D_5__Citrobacter;D_6__Citrobacter braakii
Citrobacter freundii (enterobacteria)	4917351	546	GCF_003665635.1	linked	8	0.302903	Gammaproteobacteria	Citrobacter	freundii	D_0__Bacteria;D_1__Proteobacteria;D_2__Gammaproteobacteria;D_3__Enterobacteriales;D_4__Enterobacteriaceae;D_5__Citrobacter
Citrobacter freundii (enterobacteria)	5064975	546	GCF_003665615.1	linked	8	0.308692	Gammaproteobacteria	Citrobacter	freundii	D_0__Bacteria;D_1__Proteobacteria;D_2__Gammaproteobacteria;D_3__Enterobacteriales;D_4__Enterobacteriaceae;D_5__Citrobacter;D_6__Citrobacter braakii
Citrobacter freundii (enterobacteria)	5343952	546	GCF_003665595.1	linked	8	0.31412	Gammaproteobacteria	Citrobacter	freundii	D_0__Bacteria;D_1__Proteobacteria;D_2__Gammaproteobacteria;D_3__Enterobacteriales;D_4__Enterobacteriaceae;D_5__Citrobacter;D_6__Citrobacter braakii
Citrobacter freundii (enterobacteria)	5053452	546	GCF_003665535.1	linked	8	0.290876	Gammaproteobacteria	Citrobacter	freundii	D_0__Bacteria;D_1__Proteobacteria;D_2__Gammaproteobacteria;D_3__Enterobacteriales;D_4__Enterobacteriaceae;D_5__Citrobacter;D_6__Citrobacter braakii
Citrobacter freundii (enterobacteria)	5772165	546	GCF_003571565.1	linked	8	0.309811	Gammaproteobacteria	Citrobacter	freundii	D_0__Bacteria;D_1__Proteobacteria;D_2__Gammaproteobacteria;D_3__Enterobacteriales;D_4__Enterobacteriaceae;D_5__Citrobacter;D_6__Citrobacter braakii
Citrobacter freundii (enterobacteria)	5035189	546	GCF_002796505.1	linked	8	0.307792	Gammaproteobacteria	Citrobacter	freundii	D_0__Bacteria;D_1__Proteobacteria;D_2__Gammaproteobacteria;D_3__Enterobacteriales;D_4__Enterobacteriaceae;D_5__Citrobacter;D_6__Citrobacter braakii
Citrobacter freundii (enterobacteria)	5357480	546	GCF_002786865.1	linked	8	0.310206	Gammaproteobacteria	Citrobacter	freundii	D_0__Bacteria;D_1__Proteobacteria;D_2__Gammaproteobacteria;D_3__Enterobacteriales;D_4__Enterobacteriaceae;D_5__Citrobacter;D_6__Citrobacter braakii
Citrobacter freundii (enterobacteria)	5610134	546	GCF_002215385.1	linked	8	0.310908	Gammaproteobacteria	Citrobacter	freundii	D_0__Bacteria;D_1__Proteobacteria;D_2__Gammaproteobacteria;D_3__Enterobacteriales;D_4__Enterobacteriaceae;D_5__Citrobacter;D_6__Citrobacter braakii
Citrobacter freundii (enterobacteria)	5602472	546	GCF_002211705.1	linked	8	0.315282	Gammaproteobacteria	Citrobacter	freundii	D_0__Bacteria;D_1__Proteobacteria;D_2__Gammaproteobacteria;D_3__Enterobacteriales;D_4__Enterobacteriaceae;D_5__Citrobacter
Citrobacter freundii (enterobacteria)	5497225	546	GCF_001718055.1	linked	9	0.325646	Gammaproteobacteria	Citrobacter	freundii	D_0__Bacteria;D_1__Proteobacteria;D_2__Gammaproteobacteria;D_3__Enterobacteriales;D_4__Enterobacteriaceae;D_5__Citrobacter;D_6__Citrobacter braakii
Citrobacter freundii (enterobacteria)	5557564	546	GCF_001702455.1	linked	8	0.316161	Gammaproteobacteria	Citrobacter	freundii	D_0__Bacteria;D_1__Proteobacteria;D_2__Gammaproteobacteria;D_3__Enterobacteriales;D_4__Enterobacteriaceae;D_5__Citrobacter
Citrobacter freundii (enterobacteria)	5390649	546	GCF_001022275.1	linked	8	0.331505	Gammaproteobacteria	Citrobacter	freundii	D_0__Bacteria;D_1__Proteobacteria;D_2__Gammaproteobacteria;D_3__Enterobacteriales;D_4__Enterobacteriaceae;D_5__Citrobacter
Citrobacter freundii (enterobacteria)	5489397	546	GCF_001022155.1	linked	8	0.31483	Gammaproteobacteria	Citrobacter	freundii	D_0__Bacteria;D_1__Proteobacteria;D_2__Gammaproteobacteria;D_3__Enterobacteriales;D_4__Enterobacteriaceae;D_5__Citrobacter;D_6__Citrobacter braakii
Citrobacter freundii (enterobacteria)	5258481	546	GCF_000783995.2	linked	8	0.318389	Gammaproteobacteria	Citrobacter	freundii	D_0__Bacteria;D_1__Proteobacteria;D_2__Gammaproteobacteria;D_3__Enterobacteriales;D_4__Enterobacteriaceae;D_5__Citrobacter;D_6__Citrobacter braakii
Citrobacter freundii (enterobacteria)	5451221	546	GCF_000783755.2	linked	8	0.310302	Gammaproteobacteria	Citrobacter	freundii	D_0__Bacteria;D_1__Proteobacteria;D_2__Gammaproteobacteria;D_3__Enterobacteriales;D_4__Enterobacteriaceae;D_5__Citrobacter;D_6__Shigella flexneri 1235-66
Citrobacter freundii CFNIH1 (enterobacteria)	5371331	1333848	GCF_000648515.1	linked	8	0.307939	Gammaproteobacteria	Citrobacter	freundii	D_0__Bacteria;D_1__Proteobacteria;D_2__Gammaproteobacteria;D_3__Enterobacteriales;D_4__Enterobacteriaceae;D_5__Citrobacter;D_6__Citrobacter freundii CFNIH1
Citrobacter freundii complex sp. CFNIH2 (enterobacteria)	5340584	2066049	GCF_002880615.1	linked	7	0.301852	Gammaproteobacteria	Citrobacter	CFNIH2 (enterobacteria)	D_0__Bacteria;D_1__Proteobacteria;D_2__Gammaproteobacteria;D_3__Enterobacteriales;D_4__Enterobacteriaceae;D_5__Citrobacter;D_6__Citrobacter amalonaticus
Citrobacter freundii complex sp. CFNIH3 (enterobacteria)	5634842	2077147	GCF_002903215.1	linked	8	0.309597	Gammaproteobacteria	Citrobacter	CFNIH3 (enterobacteria)	D_0__Bacteria;D_1__Proteobacteria;D_2__Gammaproteobacteria;D_3__Enterobacteriales;D_4__Enterobacteriaceae;D_5__Citrobacter;D_6__Citrobacter braakii
Citrobacter freundii complex sp. CFNIH4 (enterobacteria)	5629494	2077148	GCF_002934505.1	linked	8	0.308381	Gammaproteobacteria	Citrobacter	CFNIH4 (enterobacteria)	D_0__Bacteria;D_1__Proteobacteria;D_2__Gammaproteobacteria;D_3__Enterobacteriales;D_4__Enterobacteriaceae;D_5__Citrobacter;D_6__Citrobacter braakii
Citrobacter freundii complex sp. CFNIH9 (enterobacteria)	5688355	2077149	GCF_002903305.1	linked	8	0.323567	Gammaproteobacteria	Citrobacter	CFNIH9 (enterobacteria)	D_0__Bacteria;D_1__Proteobacteria;D_2__Gammaproteobacteria;D_3__Enterobacteriales;D_4__Enterobacteriaceae;D_5__Citrobacter;D_6__Citrobacter braakii
Citrobacter koseri (enterobacteria)	4581001	545	GCF_003812405.1	linked	7	0.304355	Gammaproteobacteria	Citrobacter	koseri	D_0__Bacteria;D_1__Proteobacteria;D_2__Gammaproteobacteria;D_3__Enterobacteriales;D_4__Enterobacteriaceae;D_5__Citrobacter;D_6__Citrobacter koseri
Citrobacter koseri (enterobacteria)	4928874	545	GCF_002947675.1	linked	7	0.305895	Gammaproteobacteria	Citrobacter	koseri	D_0__Bacteria;D_1__Proteobacteria;D_2__Gammaproteobacteria;D_3__Enterobacteriales;D_4__Enterobacteriaceae;D_5__Citrobacter;D_6__Citrobacter koseri
Citrobacter koseri (enterobacteria)	4923281	545	GCF_002947035.1	linked	7	0.276791	Gammaproteobacteria	Citrobacter	koseri	D_0__Bacteria;D_1__Proteobacteria;D_2__Gammaproteobacteria;D_3__Enterobacteriales;D_4__Enterobacteriaceae;D_5__Citrobacter;D_6__Citrobacter koseri
Citrobacter koseri (enterobacteria)	4884452	545	GCF_002393245.1	linked	7	0.290092	Gammaproteobacteria	Citrobacter	koseri	D_0__Bacteria;D_1__Proteobacteria;D_2__Gammaproteobacteria;D_3__Enterobacteriales;D_4__Enterobacteriaceae;D_5__Citrobacter;D_6__Citrobacter koseri
Citrobacter koseri (enterobacteria)	4934662	545	GCF_002208985.1	linked	7	0.307106	Gammaproteobacteria	Citrobacter	koseri	D_0__Bacteria;D_1__Proteobacteria;D_2__Gammaproteobacteria;D_3__Enterobacteriales;D_4__Enterobacteriaceae;D_5__Citrobacter;D_6__Citrobacter koseri
Citrobacter koseri ATCC BAA-895 (enterobacteria)	4735357	290338	GCF_000018045.1	linked	7	0.328898	Gammaproteobacteria	Citrobacter	koseri	D_0__Bacteria;D_1__Proteobacteria;D_2__Gammaproteobacteria;D_3__Enterobacteriales;D_4__Enterobacteriaceae;D_5__Citrobacter;D_6__Citrobacter koseri
Citrobacter pasteurii (enterobacteria)	4654874	1563222	GCF_003665575.1	linked	8	0.308123	Gammaproteobacteria	Citrobacter	pasteurii	D_0__Bacteria;D_1__Proteobacteria;D_2__Gammaproteobacteria;D_3__Enterobacteriales;D_4__Enterobacteriaceae;D_5__Citrobacter;D_6__Citrobacter freundii
Citrobacter portucalensis (enterobacteria)	5080321	1639133	GCF_001281005.1	linked	8	0.319276	Gammaproteobacteria	Citrobacter	portucalensis	D_0__Bacteria;D_1__Proteobacteria;D_2__Gammaproteobacteria;D_3__Enterobacteriales;D_4__Enterobacteriaceae;D_5__Citrobacter;D_6__Citrobacter braakii
Citrobacter rodentium ICC168 (enterobacteria)	5444283	637910	GCF_000027085.1	linked	7	0.315158	Gammaproteobacteria	Citrobacter	rodentium	D_0__Bacteria;D_1__Proteobacteria;D_2__Gammaproteobacteria;D_3__Enterobacteriales;D_4__Enterobacteriaceae;D_5__Citrobacter;D_6__Citrobacter rodentium ICC168
Citrobacter sp. 86 (enterobacteria)	5048670	2013114	GCF_900079785.1	linked	7	0.297054	Gammaproteobacteria	Citrobacter	86 (enterobacteria)	D_0__Bacteria;D_1__Proteobacteria;D_2__Gammaproteobacteria;D_3__Enterobacteriales;D_4__Enterobacteriaceae;D_5__Citrobacter;D_6__Citrobacter amalonaticus
Citrobacter sp. 92 (enterobacteria)	5109913	2019568	GCF_900079795.1	linked	7	0.308763	Gammaproteobacteria	Citrobacter	92 (enterobacteria)	D_0__Bacteria;D_1__Proteobacteria;D_2__Gammaproteobacteria;D_3__Enterobacteriales;D_4__Enterobacteriaceae;D_5__Citrobacter;D_6__Citrobacter amalonaticus
Citrobacter sp. CFNIH10 (enterobacteria)	5738233	1920110	GCF_002934585.1	linked	7	0.310003	Gammaproteobacteria	Citrobacter	CFNIH10 (enterobacteria)	D_0__Bacteria;D_1__Proteobacteria;D_2__Gammaproteobacteria;D_3__Enterobacteriales;D_4__Enterobacteriaceae;D_5__Citrobacter;D_6__Citrobacter amalonaticus
Citrobacter sp. CRE-46 (enterobacteria)	6081860	1703250	GCF_003204265.1	linked	8	0.313935	Gammaproteobacteria	Citrobacter	CRE-46 (enterobacteria)	D_0__Bacteria;D_1__Proteobacteria;D_2__Gammaproteobacteria;D_3__Enterobacteriales;D_4__Enterobacteriaceae;D_5__Citrobacter;D_6__Citrobacter freundii CFNIH1
Citrobacter sp. FDAARGOS_156 (enterobacteria)	4727498	1702170	GCF_001559235.2	linked	8	0.302326	Gammaproteobacteria	Citrobacter	FDAARGOS_156 (enterobacteria)	D_0__Bacteria;D_1__Proteobacteria;D_2__Gammaproteobacteria;D_3__Enterobacteriales;D_4__Enterobacteriaceae;D_5__Citrobacter
Citrobacter sp. SL156 (enterobacteria)	5443239	2079228	GCF_004101905.1	linked	8	0.315065	Gammaproteobacteria	Citrobacter	SL156 (enterobacteria)	D_0__Bacteria;D_1__Proteobacteria;D_2__Gammaproteobacteria;D_3__Enterobacteriales;D_4__Enterobacteriaceae;D_5__Citrobacter
Citrobacter werkmanii (enterobacteria)	5062051	67827	GCF_003665555.1	linked	8	0.304522	Gammaproteobacteria	Citrobacter	werkmanii	D_0__Bacteria;D_1__Proteobacteria;D_2__Gammaproteobacteria;D_3__Enterobacteriales;D_4__Enterobacteriaceae;D_5__Citrobacter;D_6__Citrobacter freundii CFNIH1
Citrobacter werkmanii (enterobacteria)	4885099	67827	GCF_002386385.1	linked	8	0.308523	Gammaproteobacteria	Citrobacter	werkmanii	D_0__Bacteria;D_1__Proteobacteria;D_2__Gammaproteobacteria;D_3__Enterobacteriales;D_4__Enterobacteriaceae;D_5__Citrobacter;D_6__Citrobacter gillenii
Citrobacter werkmanii (enterobacteria)	5142338	67827	GCF_002025225.1	linked	8	0.310168	Gammaproteobacteria	Citrobacter	werkmanii	D_0__Bacteria;D_1__Proteobacteria;D_2__Gammaproteobacteria;D_3__Enterobacteriales;D_4__Enterobacteriaceae;D_5__Citrobacter
Citrobacter youngae (enterobacteria)	4867355	133448	GCF_900638065.1	linked	8	0.3106	Gammaproteobacteria	Citrobacter	youngae	D_0__Bacteria;D_1__Proteobacteria;D_2__Gammaproteobacteria;D_3__Enterobacteriales;D_4__Enterobacteriaceae;D_5__Citrobacter
Citrobacter youngae (enterobacteria)	4945156	133448	GCF_003255895.1	linked	8	0.308083	Gammaproteobacteria	Citrobacter	youngae	D_0__Bacteria;D_1__Proteobacteria;D_2__Gammaproteobacteria;D_3__Enterobacteriales;D_4__Enterobacteriaceae;D_5__Citrobacter;D_6__Citrobacter braakii
Citromicrobium sp. JL477 (a-proteobacteria)	3258499	1634516	GCF_001304795.1	linked	1	0.239403	Alphaproteobacteria	Citromicrobium	JL477 (a-proteobacteria)	D_0__Bacteria;D_1__Proteobacteria;D_2__Alphaproteobacteria;D_3__Sphingomonadales;D_4__Sphingomonadaceae;D_5__Erythrobacter;D_6__Citromicrobium sp. JL1041
Clavibacter capsici (high GC Gram+)	3241713	1874630	GCF_001280205.1	linked	2	0.261496	Actinobacteria	Clavibacter	capsici	D_0__Bacteria;D_1__Actinobacteria;D_2__Actinobacteria;D_3__Micrococcales;D_4__Microbacteriaceae;D_5__Clavibacter;D_6__Clavibacter michiganensis subsp. michiganensis
Clavibacter insidiosus (high GC Gram+)	3235785	33014	GCF_003076355.1	linked	2	0.257235	Actinobacteria	Clavibacter	insidiosus	D_0__Bacteria;D_1__Actinobacteria;D_2__Actinobacteria;D_3__Micrococcales;D_4__Microbacteriaceae;D_5__Clavibacter;D_6__Clavibacter michiganensis subsp. michiganensis
Clavibacter insidiosus (high GC Gram+)	3391447	33014	GCF_003076335.1	linked	2	0.262252	Actinobacteria	Clavibacter	insidiosus	D_0__Bacteria;D_1__Actinobacteria;D_2__Actinobacteria;D_3__Micrococcales;D_4__Microbacteriaceae;D_5__Clavibacter;D_6__Clavibacter michiganensis subsp. michiganensis
Clavibacter michiganensis subsp. insidiosus (high GC Gram+)	3408062	33014	GCF_000958465.1	linked	2	0.263236	Actinobacteria	Clavibacter	michiganensis	D_0__Bacteria;D_1__Actinobacteria;D_2__Actinobacteria;D_3__Micrococcales;D_4__Microbacteriaceae;D_5__Clavibacter;D_6__Clavibacter michiganensis subsp. michiganensis
Clavibacter michiganensis subsp. michiganensis NCPPB 382 (high GC Gram+)	3395237	443906	GCF_000063485.1	linked	2	0.260138	Actinobacteria	Clavibacter	michiganensis	D_0__Bacteria;D_1__Actinobacteria;D_2__Actinobacteria;D_3__Micrococcales;D_4__Microbacteriaceae;D_5__Clavibacter;D_6__Clavibacter michiganensis subsp. michiganensis
Clavibacter michiganensis subsp. nebraskensis NCPPB 2581 (high GC Gram+)	3063596	1097677	GCF_000355695.1	linked	2	0.250101	Actinobacteria	Clavibacter	michiganensis	D_0__Bacteria;D_1__Actinobacteria;D_2__Actinobacteria;D_3__Micrococcales;D_4__Microbacteriaceae;D_5__Clavibacter;D_6__Clavibacter michiganensis subsp. michiganensis
Clavibacter michiganensis subsp. sepedonicus (high GC Gram+)	3403786	31964	GCF_000069225.1	linked	2	0.262715	Actinobacteria	Clavibacter	michiganensis	D_0__Bacteria;D_1__Actinobacteria;D_2__Actinobacteria;D_3__Micrococcales;D_4__Microbacteriaceae;D_5__Clavibacter;D_6__Clavibacter michiganensis subsp. michiganensis
Cloacibacillus porcorum (bacteria)	3585187	1197717	GCF_001701045.1	linked	5	0.186395	Synergistetes	Cloacibacillus	porcorum	D_0__Bacteria;D_1__Synergistetes;D_2__Synergistia;D_3__Synergistales;D_4__Synergistaceae;D_5__Cloacibacillus;D_6__Cloacibacillus porcorum
Cloacibacterium normanense (CFB group bacteria)	2759562	237258	GCF_003860565.1	linked	2	0.247181	Bacteroidetes	Cloacibacterium	normanense	D_0__Bacteria;D_1__Bacteroidetes;D_2__Bacteroidia;D_3__Flavobacteriales;D_4__Weeksellaceae;D_5__Cloacibacterium;D_6__Cloacibacterium normanense
Clostridiaceae bacterium 14S0207 (firmicutes)	3151275	2082193	GCF_003288255.1	linked	11	0.17492	Firmicutes	Clostridiaceae	bacterium	D_0__Bacteria;D_1__Firmicutes;D_2__Clostridia;D_3__Clostridiales;D_4__Clostridiaceae 1;D_5__Hathewaya;D_6__Hathewaya limosa
Clostridiales bacterium 70B-A (firmicutes)	3518882	2173034	GCF_900538275.1	linked	5	0.146958	Firmicutes	Clostridiales	bacterium	D_0__Bacteria;D_1__Firmicutes;D_2__Clostridia;D_3__Clostridiales;D_4__Lachnospiraceae;D_5__uncultured;D_6__uncultured Firmicutes bacterium
Clostridiales bacterium CCNA10 (firmicutes)	3558314	2109688	GCF_003573975.1	linked	3	0.318651	Firmicutes	Clostridiales	bacterium	D_0__Bacteria;D_1__Firmicutes;D_2__Clostridia;D_3__Clostridiales;D_4__Ruminococcaceae;D_5__Ruminiclostridium 9;D_6__uncultured Flavonifractor sp.
Clostridioides difficile (firmicutes)	4105481	1496	GCF_003697245.1	linked	14	0.229505	Firmicutes	Clostridioides	difficile	D_0__Bacteria;D_1__Firmicutes;D_2__Clostridia;D_3__Clostridiales;D_4__Peptostreptococcaceae;D_5__Clostridioides;D_6__Clostridioides difficile
Clostridioides difficile (firmicutes)	4077502	1496	GCF_003697225.1	linked	15	0.236539	Firmicutes	Clostridioides	difficile	D_0__Bacteria;D_1__Firmicutes;D_2__Clostridia;D_3__Clostridiales;D_4__Peptostreptococcaceae;D_5__Clostridioides;D_6__Clostridioides difficile
Clostridioides difficile (firmicutes)	4049580	1496	GCF_003697205.1	linked	12	0.237303	Firmicutes	Clostridioides	difficile	D_0__Bacteria;D_1__Firmicutes;D_2__Clostridia;D_3__Clostridiales;D_4__Peptostreptococcaceae;D_5__Clostridioides;D_6__Clostridioides difficile
Clostridioides difficile (firmicutes)	4214812	1496	GCF_003490105.1	linked	12	0.229833	Firmicutes	Clostridioides	difficile	D_0__Bacteria;D_1__Firmicutes;D_2__Clostridia;D_3__Clostridiales;D_4__Peptostreptococcaceae;D_5__Clostridioides;D_6__Clostridioides difficile
Clostridioides difficile (firmicutes)	4071596	1496	GCF_003482365.1	linked	12	0.227195	Firmicutes	Clostridioides	difficile	D_0__Bacteria;D_1__Firmicutes;D_2__Clostridia;D_3__Clostridiales;D_4__Peptostreptococcaceae;D_5__Clostridioides;D_6__Clostridioides difficile
Clostridioides difficile (firmicutes)	4240646	1496	GCF_003482345.1	linked	12	0.227101	Firmicutes	Clostridioides	difficile	D_0__Bacteria;D_1__Firmicutes;D_2__Clostridia;D_3__Clostridiales;D_4__Peptostreptococcaceae;D_5__Clostridioides;D_6__Clostridioides difficile
Clostridioides difficile (firmicutes)	4114585	1496	GCF_003482325.1	linked	12	0.233937	Firmicutes	Clostridioides	difficile	D_0__Bacteria;D_1__Firmicutes;D_2__Clostridia;D_3__Clostridiales;D_4__Peptostreptococcaceae;D_5__Clostridioides;D_6__Clostridioides difficile
Clostridioides difficile (firmicutes)	4111235	1496	GCF_003482305.1	linked	12	0.231957	Firmicutes	Clostridioides	difficile	D_0__Bacteria;D_1__Firmicutes;D_2__Clostridia;D_3__Clostridiales;D_4__Peptostreptococcaceae;D_5__Clostridioides;D_6__Clostridioides difficile
Clostridioides difficile (firmicutes)	4209547	1496	GCF_003482255.1	linked	12	0.237571	Firmicutes	Clostridioides	difficile	D_0__Bacteria;D_1__Firmicutes;D_2__Clostridia;D_3__Clostridiales;D_4__Peptostreptococcaceae;D_5__Clostridioides;D_6__Clostridioides difficile
Clostridioides difficile (firmicutes)	4191653	1496	GCF_003482225.1	linked	12	0.230042	Firmicutes	Clostridioides	difficile	D_0__Bacteria;D_1__Firmicutes;D_2__Clostridia;D_3__Clostridiales;D_4__Peptostreptococcaceae;D_5__Clostridioides;D_6__Clostridioides difficile
Clostridioides difficile (firmicutes)	4139418	1496	GCF_003482165.1	linked	12	0.233116	Firmicutes	Clostridioides	difficile	D_0__Bacteria;D_1__Firmicutes;D_2__Clostridia;D_3__Clostridiales;D_4__Peptostreptococcaceae;D_5__Clostridioides;D_6__Clostridioides difficile
Clostridioides difficile (firmicutes)	4137693	1496	GCF_003482125.1	linked	12	0.228447	Firmicutes	Clostridioides	difficile	D_0__Bacteria;D_1__Firmicutes;D_2__Clostridia;D_3__Clostridiales;D_4__Peptostreptococcaceae;D_5__Clostridioides;D_6__Clostridioides difficile
Clostridioides difficile (firmicutes)	4122585	1496	GCF_003482065.1	linked	12	0.239612	Firmicutes	Clostridioides	difficile	D_0__Bacteria;D_1__Firmicutes;D_2__Clostridia;D_3__Clostridiales;D_4__Peptostreptococcaceae;D_5__Clostridioides;D_6__Clostridioides difficile
Clostridioides difficile (firmicutes)	4205365	1496	GCF_003482035.1	linked	12	0.236772	Firmicutes	Clostridioides	difficile	D_0__Bacteria;D_1__Firmicutes;D_2__Clostridia;D_3__Clostridiales;D_4__Peptostreptococcaceae;D_5__Clostridioides;D_6__Clostridioides difficile
Clostridioides difficile (firmicutes)	4175826	1496	GCF_003481965.1	linked	12	0.231667	Firmicutes	Clostridioides	difficile	D_0__Bacteria;D_1__Firmicutes;D_2__Clostridia;D_3__Clostridiales;D_4__Peptostreptococcaceae;D_5__Clostridioides;D_6__Clostridioides difficile
Clostridioides difficile (firmicutes)	4228964	1496	GCF_003481905.1	linked	12	0.223621	Firmicutes	Clostridioides	difficile	D_0__Bacteria;D_1__Firmicutes;D_2__Clostridia;D_3__Clostridiales;D_4__Peptostreptococcaceae;D_5__Clostridioides;D_6__Clostridioides difficile
Clostridioides difficile (firmicutes)	4253783	1496	GCF_003457035.1	linked	12	0.232209	Firmicutes	Clostridioides	difficile	D_0__Bacteria;D_1__Firmicutes;D_2__Clostridia;D_3__Clostridiales;D_4__Peptostreptococcaceae;D_5__Clostridioides;D_6__Clostridioides difficile
Clostridioides difficile (firmicutes)	4253785	1496	GCF_003457015.1	linked	12	0.232209	Firmicutes	Clostridioides	difficile	D_0__Bacteria;D_1__Firmicutes;D_2__Clostridia;D_3__Clostridiales;D_4__Peptostreptococcaceae;D_5__Clostridioides;D_6__Clostridioides difficile
Clostridioides difficile (firmicutes)	4247015	1496	GCF_003456975.1	linked	12	0.238571	Firmicutes	Clostridioides	difficile	D_0__Bacteria;D_1__Firmicutes;D_2__Clostridia;D_3__Clostridiales;D_4__Peptostreptococcaceae;D_5__Clostridioides;D_6__Clostridioides difficile
Clostridioides difficile (firmicutes)	4229629	1496	GCF_003313585.1	linked	12	0.23025	Firmicutes	Clostridioides	difficile	D_0__Bacteria;D_1__Firmicutes;D_2__Clostridia;D_3__Clostridiales;D_4__Peptostreptococcaceae;D_5__Clostridioides;D_6__Clostridioides difficile
Clostridioides difficile (firmicutes)	4263997	1496	GCF_003313565.1	linked	12	0.24183	Firmicutes	Clostridioides	difficile	D_0__Bacteria;D_1__Firmicutes;D_2__Clostridia;D_3__Clostridiales;D_4__Peptostreptococcaceae;D_5__Clostridioides;D_6__Clostridioides difficile
Clostridioides difficile (firmicutes)	4229698	1496	GCF_003313545.1	linked	12	0.241734	Firmicutes	Clostridioides	difficile	D_0__Bacteria;D_1__Firmicutes;D_2__Clostridia;D_3__Clostridiales;D_4__Peptostreptococcaceae;D_5__Clostridioides;D_6__Clostridioides difficile
Clostridioides difficile (firmicutes)	4289548	1496	GCF_003095695.1	linked	12	0.220775	Firmicutes	Clostridioides	difficile	D_0__Bacteria;D_1__Firmicutes;D_2__Clostridia;D_3__Clostridiales;D_4__Peptostreptococcaceae;D_5__Clostridioides;D_6__Clostridioides difficile
Clostridioides difficile (firmicutes)	4474333	1496	GCF_003095675.1	linked	12	0.222005	Firmicutes	Clostridioides	difficile	D_0__Bacteria;D_1__Firmicutes;D_2__Clostridia;D_3__Clostridiales;D_4__Peptostreptococcaceae;D_5__Clostridioides;D_6__Clostridioides difficile
Clostridioides difficile (firmicutes)	4093145	1496	GCF_002946555.2	linked	12	0.23478	Firmicutes	Clostridioides	difficile	D_0__Bacteria;D_1__Firmicutes;D_2__Clostridia;D_3__Clostridiales;D_4__Peptostreptococcaceae;D_5__Clostridioides;D_6__Clostridioides difficile
Clostridioides difficile (firmicutes)	4093147	1496	GCF_002946535.2	linked	12	0.241979	Firmicutes	Clostridioides	difficile	D_0__Bacteria;D_1__Firmicutes;D_2__Clostridia;D_3__Clostridiales;D_4__Peptostreptococcaceae;D_5__Clostridioides;D_6__Clostridioides difficile
Clostridioides difficile (firmicutes)	4093143	1496	GCF_002946515.2	linked	12	0.229582	Firmicutes	Clostridioides	difficile	D_0__Bacteria;D_1__Firmicutes;D_2__Clostridia;D_3__Clostridiales;D_4__Peptostreptococcaceae;D_5__Clostridioides;D_6__Clostridioides difficile
Clostridioides difficile (firmicutes)	4119929	1496	GCF_002946195.1	linked	12	0.224472	Firmicutes	Clostridioides	difficile	D_0__Bacteria;D_1__Firmicutes;D_2__Clostridia;D_3__Clostridiales;D_4__Peptostreptococcaceae;D_5__Clostridioides;D_6__Clostridioides difficile
Clostridioides difficile (firmicutes)	4120065	1496	GCF_002946135.1	linked	12	0.219575	Firmicutes	Clostridioides	difficile	D_0__Bacteria;D_1__Firmicutes;D_2__Clostridia;D_3__Clostridiales;D_4__Peptostreptococcaceae;D_5__Clostridioides;D_6__Clostridioides difficile
Clostridioides difficile (firmicutes)	4119749	1496	GCF_002946035.1	linked	12	0.223105	Firmicutes	Clostridioides	difficile	D_0__Bacteria;D_1__Firmicutes;D_2__Clostridia;D_3__Clostridiales;D_4__Peptostreptococcaceae;D_5__Clostridioides;D_6__Clostridioides difficile
Clostridioides difficile (firmicutes)	4119720	1496	GCF_002945945.1	linked	12	0.223075	Firmicutes	Clostridioides	difficile	D_0__Bacteria;D_1__Firmicutes;D_2__Clostridia;D_3__Clostridiales;D_4__Peptostreptococcaceae;D_5__Clostridioides;D_6__Clostridioides difficile
Clostridioides difficile (firmicutes)	4119932	1496	GCF_002945855.1	linked	12	0.21536	Firmicutes	Clostridioides	difficile	D_0__Bacteria;D_1__Firmicutes;D_2__Clostridia;D_3__Clostridiales;D_4__Peptostreptococcaceae;D_5__Clostridioides;D_6__Clostridioides difficile
Clostridioides difficile (firmicutes)	4177956	1496	GCF_002945755.1	linked	12	0.220177	Firmicutes	Clostridioides	difficile	D_0__Bacteria;D_1__Firmicutes;D_2__Clostridia;D_3__Clostridiales;D_4__Peptostreptococcaceae;D_5__Clostridioides;D_6__Clostridioides difficile
Clostridioides difficile (firmicutes)	4119604	1496	GCF_002945665.1	linked	12	0.225596	Firmicutes	Clostridioides	difficile	D_0__Bacteria;D_1__Firmicutes;D_2__Clostridia;D_3__Clostridiales;D_4__Peptostreptococcaceae;D_5__Clostridioides;D_6__Clostridioides difficile
Clostridioides difficile (firmicutes)	4201330	1496	GCF_002945515.1	linked	12	0.229288	Firmicutes	Clostridioides	difficile	D_0__Bacteria;D_1__Firmicutes;D_2__Clostridia;D_3__Clostridiales;D_4__Peptostreptococcaceae;D_5__Clostridioides;D_6__Clostridioides difficile
Clostridioides difficile (firmicutes)	4119484	1496	GCF_002945415.1	linked	12	0.227431	Firmicutes	Clostridioides	difficile	D_0__Bacteria;D_1__Firmicutes;D_2__Clostridia;D_3__Clostridiales;D_4__Peptostreptococcaceae;D_5__Clostridioides;D_6__Clostridioides difficile
Clostridioides difficile (firmicutes)	4075361	1496	GCF_002812645.1	linked	12	0.226781	Firmicutes	Clostridioides	difficile	D_0__Bacteria;D_1__Firmicutes;D_2__Clostridia;D_3__Clostridiales;D_4__Peptostreptococcaceae;D_5__Clostridioides;D_6__Clostridioides difficile
Clostridioides difficile (firmicutes)	4188456	1496	GCF_002812625.1	linked	12	0.229745	Firmicutes	Clostridioides	difficile	D_0__Bacteria;D_1__Firmicutes;D_2__Clostridia;D_3__Clostridiales;D_4__Peptostreptococcaceae;D_5__Clostridioides;D_6__Clostridioides difficile
Clostridioides difficile (firmicutes)	4110080	1496	GCF_002812605.1	linked	12	0.218547	Firmicutes	Clostridioides	difficile	D_0__Bacteria;D_1__Firmicutes;D_2__Clostridia;D_3__Clostridiales;D_4__Peptostreptococcaceae;D_5__Clostridioides;D_6__Clostridioides difficile
Clostridioides difficile (firmicutes)	4190038	1496	GCF_002812585.1	linked	12	0.220381	Firmicutes	Clostridioides	difficile	D_0__Bacteria;D_1__Firmicutes;D_2__Clostridia;D_3__Clostridiales;D_4__Peptostreptococcaceae;D_5__Clostridioides;D_6__Clostridioides difficile
Clostridioides difficile (firmicutes)	4087127	1496	GCF_002234355.1	linked	12	0.221521	Firmicutes	Clostridioides	difficile	D_0__Bacteria;D_1__Firmicutes;D_2__Clostridia;D_3__Clostridiales;D_4__Peptostreptococcaceae;D_5__Clostridioides;D_6__Clostridioides difficile
Clostridioides difficile (firmicutes)	4300929	1496	GCF_002080065.1	linked	12	0.226699	Firmicutes	Clostridioides	difficile	D_0__Bacteria;D_1__Firmicutes;D_2__Clostridia;D_3__Clostridiales;D_4__Peptostreptococcaceae;D_5__Clostridioides;D_6__Clostridioides difficile
Clostridioides difficile (firmicutes)	4286148	1496	GCF_002073735.2	linked	12	0.234365	Firmicutes	Clostridioides	difficile	D_0__Bacteria;D_1__Firmicutes;D_2__Clostridia;D_3__Clostridiales;D_4__Peptostreptococcaceae;D_5__Clostridioides;D_6__Clostridioides difficile
Clostridioides difficile (firmicutes)	4124384	1496	GCF_002007885.1	linked	12	0.22967	Firmicutes	Clostridioides	difficile	D_0__Bacteria;D_1__Firmicutes;D_2__Clostridia;D_3__Clostridiales;D_4__Peptostreptococcaceae;D_5__Clostridioides;D_6__Clostridioides difficile
Clostridioides difficile (firmicutes)	4167076	1496	GCF_001577795.1	linked	12	0.224152	Firmicutes	Clostridioides	difficile	D_0__Bacteria;D_1__Firmicutes;D_2__Clostridia;D_3__Clostridiales;D_4__Peptostreptococcaceae;D_5__Clostridioides;D_6__Clostridioides difficile
Clostridioides difficile (firmicutes)	4293049	1496	GCF_000953275.1	linked	12	0.228059	Firmicutes	Clostridioides	difficile	D_0__Bacteria;D_1__Firmicutes;D_2__Clostridia;D_3__Clostridiales;D_4__Peptostreptococcaceae;D_5__Clostridioides;D_6__Clostridioides difficile
Clostridioides difficile 630 (firmicutes)	4274782	272563	GCF_000932055.2	linked	12	0.226997	Firmicutes	Clostridioides	difficile	D_0__Bacteria;D_1__Firmicutes;D_2__Clostridia;D_3__Clostridiales;D_4__Peptostreptococcaceae;D_5__Clostridioides;D_6__Clostridioides difficile
Clostridioides difficile 630 (firmicutes)	4298133	272563	GCF_000009205.2	linked	11	0.162311	Firmicutes	Clostridioides	difficile	D_0__Bacteria;D_1__Firmicutes;D_2__Clostridia;D_3__Clostridiales;D_4__Peptostreptococcaceae;D_5__Clostridioides;D_6__Clostridioides difficile
Clostridioides difficile CD196 (firmicutes)	4110554	645462	GCF_000085225.1	linked	10	0.126479	Firmicutes	Clostridioides	difficile	D_0__Bacteria;D_1__Firmicutes;D_2__Clostridia;D_3__Clostridiales;D_4__Peptostreptococcaceae;D_5__Clostridioides;D_6__Clostridioides difficile
Clostridioides difficile M120 (firmicutes)	4047729	699035	GCF_000210435.1	linked	11	0.217804	Firmicutes	Clostridioides	difficile	D_0__Bacteria;D_1__Firmicutes;D_2__Clostridia;D_3__Clostridiales;D_4__Peptostreptococcaceae;D_5__Clostridioides;D_6__Clostridioides difficile
Clostridium aceticum (firmicutes)	4207037	84022	GCF_001042715.1	linked	6	0.133123	Firmicutes	Clostridium	aceticum	D_0__Bacteria;D_1__Firmicutes;D_2__Clostridia;D_3__Clostridiales;D_4__Clostridiaceae 2;D_5__Clostridium sensu stricto;D_6__Clostridium aceticum
Clostridium acetobutylicum ATCC 824 (firmicutes)	4132880	272562	GCF_000008765.1	linked	11	0.100724	Firmicutes	Clostridium	acetobutylicum	D_0__Bacteria;D_1__Firmicutes;D_2__Clostridia;D_3__Clostridiales;D_4__Clostridiaceae 1;D_5__Clostridium sensu stricto 11;D_6__Clostridium acetobutylicum EA 2018
Clostridium acetobutylicum DSM 1731 (firmicutes)	4145581	991791	GCF_000218855.1	linked	11	0.165389	Firmicutes	Clostridium	acetobutylicum	D_0__Bacteria;D_1__Firmicutes;D_2__Clostridia;D_3__Clostridiales;D_4__Clostridiaceae 1;D_5__Clostridium sensu stricto 11;D_6__Clostridium acetobutylicum EA 2018
Clostridium acetobutylicum EA 2018 (firmicutes)	4132226	863638	GCF_000191905.1	linked	11	0.153182	Firmicutes	Clostridium	acetobutylicum	D_0__Bacteria;D_1__Firmicutes;D_2__Clostridia;D_3__Clostridiales;D_4__Clostridiaceae 1;D_5__Clostridium sensu stricto 11;D_6__Clostridium acetobutylicum EA 2018
Clostridium argentinense (firmicutes)	4803058	29341	GCF_002074155.1	linked	10	0.185761	Firmicutes	Clostridium	argentinense	D_0__Bacteria;D_1__Firmicutes;D_2__Clostridia;D_3__Clostridiales;D_4__Clostridiaceae 1;D_5__Clostridium sensu stricto 13;D_6__unidentified
Clostridium autoethanogenum DSM 10061 (firmicutes)	4352446	1341692	GCF_001484725.1	linked	9	0.165143	Firmicutes	Clostridium	autoethanogenum	D_0__Bacteria;D_1__Firmicutes;D_2__Clostridia;D_3__Clostridiales;D_4__Clostridiaceae 1;D_5__Clostridium sensu stricto 12;D_6__Clostridium autoethanogenum DSM 10061
Clostridium autoethanogenum DSM 10061 (firmicutes)	4352205	1341692	GCF_000484505.1	linked	9	0.165032	Firmicutes	Clostridium	autoethanogenum	D_0__Bacteria;D_1__Firmicutes;D_2__Clostridia;D_3__Clostridiales;D_4__Clostridiaceae 1;D_5__Clostridium sensu stricto 12;D_6__Clostridium autoethanogenum DSM 10061
Clostridium baratii (firmicutes)	3211717	1561	GCF_001991075.2	linked	10	0.15604	Firmicutes	Clostridium	baratii	D_0__Bacteria;D_1__Firmicutes;D_2__Clostridia;D_3__Clostridiales;D_4__Clostridiaceae 1;D_5__Clostridium sensu stricto 1;D_6__Clostridium baratii
Clostridium baratii str. Sullivan (firmicutes)	3338630	1415775	GCF_000789395.1	linked	10	0.230676	Firmicutes	Clostridium	baratii	D_0__Bacteria;D_1__Firmicutes;D_2__Clostridia;D_3__Clostridiales;D_4__Clostridiaceae 1;D_5__Clostridium sensu stricto 1;D_6__Clostridium baratii
Clostridium beijerinckii (firmicutes)	6410404	1520	GCF_900010805.1	linked	15	0.197211	Firmicutes	Clostridium	beijerinckii	D_0__Bacteria;D_1__Firmicutes;D_2__Clostridia;D_3__Clostridiales;D_4__Clostridiaceae 1;D_5__Clostridium sensu stricto 1;D_6__Clostridium beijerinckii
Clostridium beijerinckii (firmicutes)	6123550	1520	GCF_002003345.1	linked	14	0.209864	Firmicutes	Clostridium	beijerinckii	D_0__Bacteria;D_1__Firmicutes;D_2__Clostridia;D_3__Clostridiales;D_4__Clostridiaceae 1;D_5__Clostridium sensu stricto 1;D_6__Clostridium beijerinckii
Clostridium beijerinckii (firmicutes)	6485394	1520	GCF_000833105.2	linked	16	0.185779	Firmicutes	Clostridium	beijerinckii	D_0__Bacteria;D_1__Firmicutes;D_2__Clostridia;D_3__Clostridiales;D_4__Clostridiaceae 1;D_5__Clostridium sensu stricto 1;D_6__Clostridium beijerinckii
Clostridium beijerinckii ATCC 35702 (firmicutes)	5999050	864803	GCF_000767745.1	linked	14	0.206488	Firmicutes	Clostridium	beijerinckii	D_0__Bacteria;D_1__Firmicutes;D_2__Clostridia;D_3__Clostridiales;D_4__Clostridiaceae 1;D_5__Clostridium sensu stricto 1;D_6__Clostridium beijerinckii
Clostridium beijerinckii NCIMB 8052 (firmicutes)	6000632	290402	GCF_000016965.1	linked	14	0.199344	Firmicutes	Clostridium	beijerinckii	D_0__Bacteria;D_1__Firmicutes;D_2__Clostridia;D_3__Clostridiales;D_4__Clostridiaceae 1;D_5__Clostridium sensu stricto 1;D_6__Clostridium beijerinckii
Clostridium beijerinckii NRRL B-598 (firmicutes)	6186993	1428454	GCF_000506785.4	linked	16	0.179986	Firmicutes	Clostridium	beijerinckii	D_0__Bacteria;D_1__Firmicutes;D_2__Clostridia;D_3__Clostridiales;D_4__Clostridiaceae 1;D_5__Clostridium sensu stricto 1;D_6__Clostridium beijerinckii
Clostridium bornimense (firmicutes)	3617025	1216932	GCF_000577895.1	mixed	8	0.217473	Firmicutes	Clostridium	bornimense	D_0__Bacteria;D_1__Firmicutes;D_2__Clostridia;D_3__Clostridiales;D_4__Clostridiaceae 1;D_5__Clostridium sensu stricto 6;D_6__Clostridium bornimense
Clostridium botulinum (firmicutes)	4202171	1491	GCF_003345335.1	linked	10	0.159039	Firmicutes	Clostridium	botulinum	D_0__Bacteria;D_1__Firmicutes;D_2__Clostridia;D_3__Clostridiales;D_4__Clostridiaceae 1;D_5__Clostridium sensu stricto 18;D_6__Clostridium botulinum
Clostridium botulinum (firmicutes)	4018503	1491	GCF_003345315.1	linked	9	0.164176	Firmicutes	Clostridium	botulinum	D_0__Bacteria;D_1__Firmicutes;D_2__Clostridia;D_3__Clostridiales;D_4__Clostridiaceae 1;D_5__Clostridium sensu stricto 18;D_6__Clostridium sporogenes
Clostridium botulinum (firmicutes)	3930410	1491	GCF_003058445.1	linked	9	0.16939	Firmicutes	Clostridium	botulinum	D_0__Bacteria;D_1__Firmicutes;D_2__Clostridia;D_3__Clostridiales;D_4__Clostridiaceae 1;D_5__Clostridium sensu stricto 18;D_6__Clostridium sporogenes
Clostridium botulinum (firmicutes)	3858511	1491	GCF_003058345.1	linked	9	0.077773	Firmicutes	Clostridium	botulinum	D_0__Bacteria;D_1__Firmicutes;D_2__Clostridia;D_3__Clostridiales;D_4__Clostridiaceae 1;D_5__Clostridium sensu stricto 18;D_6__Clostridium sporogenes
Clostridium botulinum (firmicutes)	3978960	1491	GCF_003017335.1	linked	9	0.168996	Firmicutes	Clostridium	botulinum	D_0__Bacteria;D_1__Firmicutes;D_2__Clostridia;D_3__Clostridiales;D_4__Clostridiaceae 1;D_5__Clostridium sensu stricto 18;D_6__Clostridium sporogenes
Clostridium botulinum (firmicutes)	4002680	1491	GCF_003017265.1	unlinked	1	0.15308	Firmicutes	Clostridium	botulinum	D_0__Bacteria;D_1__Firmicutes;D_2__Clostridia;D_3__Clostridiales;D_4__Clostridiaceae 1;D_5__Clostridium sensu stricto 18;D_6__Clostridium sporogenes
Clostridium botulinum (firmicutes)	4109153	1491	GCF_002866225.1	linked	9	0.0551928	Firmicutes	Clostridium	botulinum	D_0__Bacteria;D_1__Firmicutes;D_2__Clostridia;D_3__Clostridiales;D_4__Clostridiaceae 1;D_5__Clostridium sensu stricto 18;D_6__Clostridium sporogenes
Clostridium botulinum (firmicutes)	4050477	1491	GCF_002866125.1	linked	9	0.0537988	Firmicutes	Clostridium	botulinum	D_0__Bacteria;D_1__Firmicutes;D_2__Clostridia;D_3__Clostridiales;D_4__Clostridiaceae 1;D_5__Clostridium sensu stricto 18;D_6__Clostridium sporogenes
Clostridium botulinum (firmicutes)	4169506	1491	GCF_002866045.1	linked	9	0.145869	Firmicutes	Clostridium	botulinum	D_0__Bacteria;D_1__Firmicutes;D_2__Clostridia;D_3__Clostridiales;D_4__Clostridiaceae 1;D_5__Clostridium sensu stricto 18;D_6__Clostridium sporogenes
Clostridium botulinum (firmicutes)	4084533	1491	GCF_002865885.1	linked	9	0.143854	Firmicutes	Clostridium	botulinum	D_0__Bacteria;D_1__Firmicutes;D_2__Clostridia;D_3__Clostridiales;D_4__Clostridiaceae 1;D_5__Clostridium sensu stricto 18;D_6__Clostridium botulinum
Clostridium botulinum (firmicutes)	4159640	1491	GCF_002865845.1	linked	9	0.133478	Firmicutes	Clostridium	botulinum	D_0__Bacteria;D_1__Firmicutes;D_2__Clostridia;D_3__Clostridiales;D_4__Clostridiaceae 1;D_5__Clostridium sensu stricto 18;D_6__Clostridium sporogenes
Clostridium botulinum (firmicutes)	4154949	1491	GCF_002865825.1	linked	9	0.14351	Firmicutes	Clostridium	botulinum	D_0__Bacteria;D_1__Firmicutes;D_2__Clostridia;D_3__Clostridiales;D_4__Clostridiaceae 1;D_5__Clostridium sensu stricto 18;D_6__Clostridium botulinum
Clostridium botulinum (firmicutes)	3914565	1491	GCF_002865805.1	linked	8	0.14583	Firmicutes	Clostridium	botulinum	D_0__Bacteria;D_1__Firmicutes;D_2__Clostridia;D_3__Clostridiales;D_4__Clostridiaceae 1;D_5__Clostridium sensu stricto 18;D_6__Clostridium sporogenes
Clostridium botulinum (firmicutes)	4318900	1491	GCF_002865785.1	linked	9	0.136216	Firmicutes	Clostridium	botulinum	D_0__Bacteria;D_1__Firmicutes;D_2__Clostridia;D_3__Clostridiales;D_4__Clostridiaceae 1;D_5__Clostridium sensu stricto 18;D_6__Clostridium sporogenes
Clostridium botulinum (firmicutes)	3917597	1491	GCF_002865765.1	linked	9	0.13554	Firmicutes	Clostridium	botulinum	D_0__Bacteria;D_1__Firmicutes;D_2__Clostridia;D_3__Clostridiales;D_4__Clostridiaceae 1;D_5__Clostridium sensu stricto 18;D_6__Clostridium sporogenes
Clostridium botulinum (firmicutes)	3945134	1491	GCF_002865745.1	linked	9	0.0650666	Firmicutes	Clostridium	botulinum	D_0__Bacteria;D_1__Firmicutes;D_2__Clostridia;D_3__Clostridiales;D_4__Clostridiaceae 1;D_5__Clostridium sensu stricto 18;D_6__Clostridium sporogenes
Clostridium botulinum (firmicutes)	4303351	1491	GCF_001921985.1	linked	9	0.169039	Firmicutes	Clostridium	botulinum	D_0__Bacteria;D_1__Firmicutes;D_2__Clostridia;D_3__Clostridiales;D_4__Clostridiaceae 1;D_5__Clostridium sensu stricto 18;D_6__Clostridium botulinum
Clostridium botulinum (firmicutes)	4011842	1491	GCF_001921965.1	linked	9	0.156155	Firmicutes	Clostridium	botulinum	D_0__Bacteria;D_1__Firmicutes;D_2__Clostridia;D_3__Clostridiales;D_4__Clostridiaceae 1;D_5__Clostridium sensu stricto 18;D_6__Clostridium sporogenes
Clostridium botulinum (firmicutes)	4194523	1491	GCF_001921945.1	linked	9	0.164671	Firmicutes	Clostridium	botulinum	D_0__Bacteria;D_1__Firmicutes;D_2__Clostridia;D_3__Clostridiales;D_4__Clostridiaceae 1;D_5__Clostridium sensu stricto 18;D_6__Clostridium sporogenes
Clostridium botulinum (firmicutes)	4414346	1491	GCF_001921925.1	linked	9	0.15317	Firmicutes	Clostridium	botulinum	D_0__Bacteria;D_1__Firmicutes;D_2__Clostridia;D_3__Clostridiales;D_4__Clostridiaceae 1;D_5__Clostridium sensu stricto 18;D_6__Clostridium sporogenes
Clostridium botulinum (firmicutes)	3967717	1491	GCF_001921905.1	linked	9	0.1609	Firmicutes	Clostridium	botulinum	D_0__Bacteria;D_1__Firmicutes;D_2__Clostridia;D_3__Clostridiales;D_4__Clostridiaceae 1;D_5__Clostridium sensu stricto 18;D_6__Clostridium sporogenes
Clostridium botulinum (firmicutes)	4432564	1491	GCF_001889365.1	linked	9	0.169101	Firmicutes	Clostridium	botulinum	D_0__Bacteria;D_1__Firmicutes;D_2__Clostridia;D_3__Clostridiales;D_4__Clostridiaceae 1;D_5__Clostridium sensu stricto 18;D_6__Clostridium sporogenes
Clostridium botulinum (firmicutes)	3867627	1491	GCF_001889345.1	linked	9	0.177107	Firmicutes	Clostridium	botulinum	D_0__Bacteria;D_1__Firmicutes;D_2__Clostridia;D_3__Clostridiales;D_4__Clostridiaceae 1;D_5__Clostridium sensu stricto 18;D_6__Clostridium sporogenes
Clostridium botulinum (firmicutes)	4393047	1491	GCF_001889325.1	linked	8	0.164365	Firmicutes	Clostridium	botulinum	D_0__Bacteria;D_1__Firmicutes;D_2__Clostridia;D_3__Clostridiales;D_4__Clostridiaceae 1;D_5__Clostridium sensu stricto 18;D_6__Clostridium sporogenes
Clostridium botulinum (firmicutes)	4352205	1491	GCF_001886775.1	linked	9	0.159454	Firmicutes	Clostridium	botulinum	D_0__Bacteria;D_1__Firmicutes;D_2__Clostridia;D_3__Clostridiales;D_4__Clostridiaceae 1;D_5__Clostridium sensu stricto 18;D_6__Clostridium sporogenes
Clostridium botulinum (firmicutes)	4020063	1491	GCF_001879625.1	linked	9	0.174711	Firmicutes	Clostridium	botulinum	D_0__Bacteria;D_1__Firmicutes;D_2__Clostridia;D_3__Clostridiales;D_4__Clostridiaceae 1;D_5__Clostridium sensu stricto 18;D_6__Clostridium sporogenes
Clostridium botulinum (firmicutes)	4089027	1491	GCF_001879605.1	linked	9	0.177741	Firmicutes	Clostridium	botulinum	D_0__Bacteria;D_1__Firmicutes;D_2__Clostridia;D_3__Clostridiales;D_4__Clostridiaceae 1;D_5__Clostridium sensu stricto 18;D_6__Clostridium botulinum
Clostridium botulinum (firmicutes)	3901300	1491	GCF_000829015.1	linked	10	0.168752	Firmicutes	Clostridium	botulinum	D_0__Bacteria;D_1__Firmicutes;D_2__Clostridia;D_3__Clostridiales;D_4__Clostridiaceae 1;D_5__Clostridium sensu stricto 18;D_6__Clostridium sporogenes
Clostridium botulinum (firmicutes)	3611898	1491	GCF_000827955.1	linked	11	0.191597	Firmicutes	Clostridium	botulinum	D_0__Bacteria;D_1__Firmicutes;D_2__Clostridia;D_3__Clostridiales;D_4__Clostridiaceae 1;D_5__Clostridium sensu stricto 1;D_6__Clostridium botulinum E3 str. Alaska E43
Clostridium botulinum (firmicutes)	3611897	1491	GCF_000827935.1	linked	11	0.191597	Firmicutes	Clostridium	botulinum	D_0__Bacteria;D_1__Firmicutes;D_2__Clostridia;D_3__Clostridiales;D_4__Clostridiaceae 1;D_5__Clostridium sensu stricto 1;D_6__Clostridium botulinum E3 str. Alaska E43
Clostridium botulinum 202F (firmicutes)	3914604	1415774	GCF_000789355.1	linked	10	0.176024	Firmicutes	Clostridium	botulinum	D_0__Bacteria;D_1__Firmicutes;D_2__Clostridia;D_3__Clostridiales;D_4__Clostridiaceae 1;D_5__Clostridium sensu stricto 1;D_6__Clostridium botulinum E3 str. Alaska E43
Clostridium botulinum A str. ATCC 19397 (firmicutes)	3863450	441770	GCF_000017025.1	linked	8	0.164169	Firmicutes	Clostridium	botulinum	D_0__Bacteria;D_1__Firmicutes;D_2__Clostridia;D_3__Clostridiales;D_4__Clostridiaceae 1;D_5__Clostridium sensu stricto 18;D_6__Clostridium sporogenes
Clostridium botulinum A str. ATCC 3502 (firmicutes)	3903260	413999	GCF_000063585.1	linked	9	0.125064	Firmicutes	Clostridium	botulinum	D_0__Bacteria;D_1__Firmicutes;D_2__Clostridia;D_3__Clostridiales;D_4__Clostridiaceae 1;D_5__Clostridium sensu stricto 18;D_6__Clostridium sporogenes
Clostridium botulinum A str. Hall (firmicutes)	3760560	441771	GCF_000017045.1	linked	8	0.117274	Firmicutes	Clostridium	botulinum	D_0__Bacteria;D_1__Firmicutes;D_2__Clostridia;D_3__Clostridiales;D_4__Clostridiaceae 1;D_5__Clostridium sensu stricto 18;D_6__Clostridium sporogenes
Clostridium botulinum A2 str. Kyoto (firmicutes)	4155278	536232	GCF_000022765.1	linked	9	0.170077	Firmicutes	Clostridium	botulinum	D_0__Bacteria;D_1__Firmicutes;D_2__Clostridia;D_3__Clostridiales;D_4__Clostridiaceae 1;D_5__Clostridium sensu stricto 18;D_6__Clostridium sporogenes
Clostridium botulinum A3 str. Loch Maree (firmicutes)	4259691	498214	GCF_000019545.1	linked	9	0.166288	Firmicutes	Clostridium	botulinum	D_0__Bacteria;D_1__Firmicutes;D_2__Clostridia;D_3__Clostridiales;D_4__Clostridiaceae 1;D_5__Clostridium sensu stricto 18;D_6__Clostridium sporogenes
Clostridium botulinum B str. Eklund 17B (NRP) (firmicutes)	3829198	935198	GCF_000307125.1	linked	8	0.197904	Firmicutes	Clostridium	botulinum	D_0__Bacteria;D_1__Firmicutes;D_2__Clostridia;D_3__Clostridiales;D_4__Clostridiaceae 1;D_5__Clostridium sensu stricto 1;D_6__Clostridium botulinum E3 str. Alaska E43
Clostridium botulinum B str. Eklund 17B (NRP) (firmicutes)	3847969	935198	GCF_000020165.1	linked	11	0.198015	Firmicutes	Clostridium	botulinum	D_0__Bacteria;D_1__Firmicutes;D_2__Clostridia;D_3__Clostridiales;D_4__Clostridiaceae 1;D_5__Clostridium sensu stricto 1;D_6__Clostridium botulinum E3 str. Alaska E43
Clostridium botulinum B1 str. Okra (firmicutes)	4107013	498213	GCF_000019305.1	linked	9	0.167355	Firmicutes	Clostridium	botulinum	D_0__Bacteria;D_1__Firmicutes;D_2__Clostridia;D_3__Clostridiales;D_4__Clostridiaceae 1;D_5__Clostridium sensu stricto 18;D_6__Clostridium sporogenes
Clostridium botulinum Ba4 str. 657 (firmicutes)	4257769	515621	GCF_000020345.1	linked	9	0.168116	Firmicutes	Clostridium	botulinum	D_0__Bacteria;D_1__Firmicutes;D_2__Clostridia;D_3__Clostridiales;D_4__Clostridiaceae 1;D_5__Clostridium sensu stricto 18;D_6__Clostridium sporogenes
Clostridium botulinum BKT015925 (firmicutes)	3207592	929506	GCF_000204565.1	linked	10	0.190367	Firmicutes	Clostridium	botulinum	D_0__Bacteria;D_1__Firmicutes;D_2__Clostridia;D_3__Clostridiales;D_4__Clostridiaceae 1;D_5__Clostridium sensu stricto 7;D_6__Clostridium botulinum BKT015925
Clostridium botulinum CDC_1436 (firmicutes)	4365669	1408283	GCF_000817935.1	linked	8	0.160546	Firmicutes	Clostridium	botulinum	D_0__Bacteria;D_1__Firmicutes;D_2__Clostridia;D_3__Clostridiales;D_4__Clostridiaceae 1;D_5__Clostridium sensu stricto 18
Clostridium botulinum E3 str. Alaska E43 (firmicutes)	3659644	508767	GCF_000020285.1	linked	11	0.195531	Firmicutes	Clostridium	botulinum	D_0__Bacteria;D_1__Firmicutes;D_2__Clostridia;D_3__Clostridiales;D_4__Clostridiaceae 1;D_5__Clostridium sensu stricto 1;D_6__Clostridium botulinum E3 str. Alaska E43
Clostridium botulinum F str. 230613 (firmicutes)	4010614	758678	GCF_000092345.1	linked	9	0.0654924	Firmicutes	Clostridium	botulinum	D_0__Bacteria;D_1__Firmicutes;D_2__Clostridia;D_3__Clostridiales;D_4__Clostridiaceae 1;D_5__Clostridium sensu stricto 18;D_6__Clostridium sporogenes
Clostridium botulinum F str. Langeland (firmicutes)	4012918	441772	GCF_000017065.1	linked	9	0.167898	Firmicutes	Clostridium	botulinum	D_0__Bacteria;D_1__Firmicutes;D_2__Clostridia;D_3__Clostridiales;D_4__Clostridiaceae 1;D_5__Clostridium sensu stricto 18;D_6__Clostridium sporogenes
Clostridium botulinum H04402 065 (firmicutes)	3919740	941968	GCF_000253195.1	linked	9	0.174229	Firmicutes	Clostridium	botulinum	D_0__Bacteria;D_1__Firmicutes;D_2__Clostridia;D_3__Clostridiales;D_4__Clostridiaceae 1;D_5__Clostridium sensu stricto 18;D_6__Clostridium sporogenes
Clostridium butyricum (firmicutes)	4639914	1492	GCF_001886875.1	linked	12	0.233206	Firmicutes	Clostridium	butyricum	D_0__Bacteria;D_1__Firmicutes;D_2__Clostridia;D_3__Clostridiales;D_4__Clostridiaceae 1;D_5__Clostridium sensu stricto 1;D_6__Clostridium butyricum
Clostridium butyricum (firmicutes)	4597202	1492	GCF_001646605.1	linked	8	0.205937	Firmicutes	Clostridium	butyricum	D_0__Bacteria;D_1__Firmicutes;D_2__Clostridia;D_3__Clostridiales;D_4__Clostridiaceae 1;D_5__Clostridium sensu stricto 1;D_6__Clostridium butyricum
Clostridium butyricum (firmicutes)	4618327	1492	GCF_001465175.1	linked	9	0.202779	Firmicutes	Clostridium	butyricum	D_0__Bacteria;D_1__Firmicutes;D_2__Clostridia;D_3__Clostridiales;D_4__Clostridiaceae 1;D_5__Clostridium sensu stricto 1;D_6__Clostridium butyricum
Clostridium butyricum (firmicutes)	4627894	1492	GCF_001456065.2	linked	11	0.200512	Firmicutes	Clostridium	butyricum	D_0__Bacteria;D_1__Firmicutes;D_2__Clostridia;D_3__Clostridiales;D_4__Clostridiaceae 1;D_5__Clostridium sensu stricto 1;D_6__Clostridium butyricum
Clostridium carboxidivorans P7 (firmicutes)	5752782	536227	GCF_001038625.1	linked	11	0.17301	Firmicutes	Clostridium	carboxidivorans	D_0__Bacteria;D_1__Firmicutes;D_2__Clostridia;D_3__Clostridiales;D_4__Clostridiaceae 1;D_5__Clostridium sensu stricto 12;D_6__Clostridium scatologenes
Clostridium cellulovorans 743B (firmicutes)	5262222	573061	GCF_000145275.1	linked	9	0.237066	Firmicutes	Clostridium	cellulovorans	D_0__Bacteria;D_1__Firmicutes;D_2__Clostridia;D_3__Clostridiales;D_4__Clostridiaceae 1;D_5__Clostridium sensu stricto 6;D_6__Clostridium cellulovorans 743B
Clostridium chauvoei (firmicutes)	2889569	46867	GCF_002327205.1	linked	9	0.236504	Firmicutes	Clostridium	chauvoei	D_0__Bacteria;D_1__Firmicutes;D_2__Clostridia;D_3__Clostridiales;D_4__Clostridiaceae 1;D_5__Clostridium sensu stricto 1;D_6__Clostridium chauvoei JF4335
Clostridium chauvoei (firmicutes)	2872664	46867	GCF_002327185.1	linked	9	0.0577679	Firmicutes	Clostridium	chauvoei	D_0__Bacteria;D_1__Firmicutes;D_2__Clostridia;D_3__Clostridiales;D_4__Clostridiaceae 1;D_5__Clostridium sensu stricto 1;D_6__Clostridium chauvoei JF4335
Clostridium chauvoei JF4335 (firmicutes)	2887451	1351755	GCF_900168365.1	linked	9	0.234651	Firmicutes	Clostridium	chauvoei	D_0__Bacteria;D_1__Firmicutes;D_2__Clostridia;D_3__Clostridiales;D_4__Clostridiaceae 1;D_5__Clostridium sensu stricto 1;D_6__Clostridium chauvoei JF4335
Clostridium cochlearium (firmicutes)	2435419	1494	GCF_900187165.1	linked	7	0.168269	Firmicutes	Clostridium	cochlearium	D_0__Bacteria;D_1__Firmicutes;D_2__Clostridia;D_3__Clostridiales;D_4__Clostridiaceae 1;D_5__Clostridium sensu stricto 15;D_6__uncultured Clostridium sp.
Clostridium drakei (firmicutes)	5695241	332101	GCF_003096175.1	linked	10	0.175022	Firmicutes	Clostridium	drakei	D_0__Bacteria;D_1__Firmicutes;D_2__Clostridia;D_3__Clostridiales;D_4__Clostridiaceae 1;D_5__Clostridium sensu stricto 12;D_6__Clostridium scatologenes
Clostridium formicaceticum (firmicutes)	4586728	1497	GCF_002080475.1	linked	11	0.138248	Firmicutes	Clostridium	formicaceticum	D_0__Bacteria;D_1__Firmicutes;D_2__Clostridia;D_3__Clostridiales;D_4__Clostridiaceae 2;D_5__Clostridium sensu stricto;D_6__Clostridium formicaceticum
Clostridium formicaceticum (firmicutes)	4586755	1497	GCF_001854185.1	linked	11	0.137788	Firmicutes	Clostridium	formicaceticum	D_0__Bacteria;D_1__Firmicutes;D_2__Clostridia;D_3__Clostridiales;D_4__Clostridiaceae 2;D_5__Clostridium sensu stricto;D_6__Clostridium formicaceticum
Clostridium isatidis (firmicutes)	2869927	182773	GCF_002285495.1	linked	9	0.0503534	Firmicutes	Clostridium	isatidis	D_0__Bacteria;D_1__Firmicutes;D_2__Clostridia;D_3__Clostridiales;D_4__Clostridiaceae 1;D_5__Clostridium sensu stricto 1;D_6__Clostridium isatidis
Clostridium kluyveri (firmicutes)	4512934	1534	GCF_001902295.1	linked	7	0.127308	Firmicutes	Clostridium	kluyveri	D_0__Bacteria;D_1__Firmicutes;D_2__Clostridia;D_3__Clostridiales;D_4__Clostridiaceae 1;D_5__Clostridium sensu stricto 12;D_6__Clostridium kluyveri
Clostridium kluyveri DSM 555 (firmicutes)	4023800	431943	GCF_000016505.1	linked	7	0.116118	Firmicutes	Clostridium	kluyveri	D_0__Bacteria;D_1__Firmicutes;D_2__Clostridia;D_3__Clostridiales;D_4__Clostridiaceae 1;D_5__Clostridium sensu stricto 12;D_6__Clostridium kluyveri NBRC 12016
Clostridium kluyveri NBRC 12016 (firmicutes)	3955303	583346	GCF_000010265.1	linked	7	0.114374	Firmicutes	Clostridium	kluyveri	D_0__Bacteria;D_1__Firmicutes;D_2__Clostridia;D_3__Clostridiales;D_4__Clostridiaceae 1;D_5__Clostridium sensu stricto 12;D_6__Clostridium kluyveri NBRC 12016
Clostridium ljungdahlii DSM 13528 (firmicutes)	4630065	748727	GCF_000143685.1	linked	9	0.164154	Firmicutes	Clostridium	ljungdahlii	D_0__Bacteria;D_1__Firmicutes;D_2__Clostridia;D_3__Clostridiales;D_4__Clostridiaceae 1;D_5__Clostridium sensu stricto 12;D_6__Clostridium autoethanogenum DSM 10061
Clostridium novyi (firmicutes)	2499078	1542	GCF_003614235.1	linked	11	0.18587	Firmicutes	Clostridium	novyi	D_0__Bacteria;D_1__Firmicutes;D_2__Clostridia;D_3__Clostridiales;D_4__Clostridiaceae 1;D_5__Clostridium sensu stricto 7;D_6__Clostridium novyi
Clostridium novyi NT (firmicutes)	2547720	386415	GCF_000014125.1	linked	10	0.196345	Firmicutes	Clostridium	novyi	D_0__Bacteria;D_1__Firmicutes;D_2__Clostridia;D_3__Clostridiales;D_4__Clostridiaceae 1;D_5__Clostridium sensu stricto 7;D_6__Clostridium novyi NT
Clostridium pasteurianum (firmicutes)	4351863	1501	GCF_001856695.1	linked	10	0.158929	Firmicutes	Clostridium	pasteurianum	D_0__Bacteria;D_1__Firmicutes;D_2__Clostridia;D_3__Clostridiales;D_4__Clostridiaceae 1;D_5__Clostridium sensu stricto 12;D_6__Clostridium pasteurianum
Clostridium pasteurianum BC1 (firmicutes)	5044100	86416	GCF_000389635.1	linked	9	0.156647	Firmicutes	Clostridium	pasteurianum	D_0__Bacteria;D_1__Firmicutes;D_2__Clostridia;D_3__Clostridiales;D_4__Clostridiaceae 1;D_5__Clostridium sensu stricto 12;D_6__Clostridium pasteurianum
Clostridium pasteurianum DSM 525 = ATCC 6013 (firmicutes)	4352852	1262449	GCF_001856645.1	linked	10	0.15932	Firmicutes	Clostridium	pasteurianum	D_0__Bacteria;D_1__Firmicutes;D_2__Clostridia;D_3__Clostridiales;D_4__Clostridiaceae 1;D_5__Clostridium sensu stricto 12;D_6__Clostridium pasteurianum
Clostridium pasteurianum DSM 525 = ATCC 6013 (firmicutes)	4352101	1262449	GCF_000807255.1	linked	10	0.155963	Firmicutes	Clostridium	pasteurianum	D_0__Bacteria;D_1__Firmicutes;D_2__Clostridia;D_3__Clostridiales;D_4__Clostridiaceae 1;D_5__Clostridium sensu stricto 12;D_6__Clostridium pasteurianum
Clostridium pasteurianum DSM 525 = ATCC 6013 (firmicutes)	4351893	1262449	GCF_000807175.1	linked	10	0.155965	Firmicutes	Clostridium	pasteurianum	D_0__Bacteria;D_1__Firmicutes;D_2__Clostridia;D_3__Clostridiales;D_4__Clostridiaceae 1;D_5__Clostridium sensu stricto 12;D_6__Clostridium pasteurianum
Clostridium perfringens (firmicutes)	3273517	1502	GCF_900478015.1	linked	10	0.233262	Firmicutes	Clostridium	perfringens	D_0__Bacteria;D_1__Firmicutes;D_2__Clostridia;D_3__Clostridiales;D_4__Clostridiaceae 1;D_5__Clostridium sensu stricto 1;D_6__Clostridium perfringens
Clostridium perfringens (firmicutes)	3291135	1502	GCF_900475545.1	linked	10	0.234797	Firmicutes	Clostridium	perfringens	D_0__Bacteria;D_1__Firmicutes;D_2__Clostridia;D_3__Clostridiales;D_4__Clostridiaceae 1;D_5__Clostridium sensu stricto 1;D_6__Clostridium perfringens
Clostridium perfringens (firmicutes)	3324072	1502	GCF_003350945.1	linked	10	0.259751	Firmicutes	Clostridium	perfringens	D_0__Bacteria;D_1__Firmicutes;D_2__Clostridia;D_3__Clostridiales;D_4__Clostridiaceae 1;D_5__Clostridium sensu stricto 1;D_6__Clostridium perfringens
Clostridium perfringens (firmicutes)	3663932	1502	GCF_003203455.1	linked	10	0.230921	Firmicutes	Clostridium	perfringens	D_0__Bacteria;D_1__Firmicutes;D_2__Clostridia;D_3__Clostridiales;D_4__Clostridiaceae 1;D_5__Clostridium sensu stricto 1;D_6__Clostridium perfringens
Clostridium perfringens (firmicutes)	3135010	1502	GCF_002355795.1	linked	10	0.240388	Firmicutes	Clostridium	perfringens	D_0__Bacteria;D_1__Firmicutes;D_2__Clostridia;D_3__Clostridiales;D_4__Clostridiaceae 1;D_5__Clostridium sensu stricto 1;D_6__Clostridium perfringens
Clostridium perfringens (firmicutes)	3446916	1502	GCF_002312985.1	linked	10	0.2321	Firmicutes	Clostridium	perfringens	D_0__Bacteria;D_1__Firmicutes;D_2__Clostridia;D_3__Clostridiales;D_4__Clostridiaceae 1;D_5__Clostridium sensu stricto 1;D_6__Clostridium perfringens
Clostridium perfringens (firmicutes)	3343822	1502	GCF_001854085.1	linked	10	0.243539	Firmicutes	Clostridium	perfringens	D_0__Bacteria;D_1__Firmicutes;D_2__Clostridia;D_3__Clostridiales;D_4__Clostridiaceae 1;D_5__Clostridium sensu stricto 1;D_6__Clostridium perfringens
Clostridium perfringens (firmicutes)	4070811	1502	GCF_001579785.1	linked	10	0.239283	Firmicutes	Clostridium	perfringens	D_0__Bacteria;D_1__Firmicutes;D_2__Clostridia;D_3__Clostridiales;D_4__Clostridiaceae 1;D_5__Clostridium sensu stricto 1;D_6__Clostridium perfringens
Clostridium perfringens (firmicutes)	3571229	1502	GCF_001579765.1	linked	10	0.259505	Firmicutes	Clostridium	perfringens	D_0__Bacteria;D_1__Firmicutes;D_2__Clostridia;D_3__Clostridiales;D_4__Clostridiaceae 1;D_5__Clostridium sensu stricto 1;D_6__Clostridium perfringens
Clostridium perfringens (firmicutes)	3395109	1502	GCF_001304735.1	linked	10	0.0710584	Firmicutes	Clostridium	perfringens	D_0__Bacteria;D_1__Firmicutes;D_2__Clostridia;D_3__Clostridiales;D_4__Clostridiaceae 1;D_5__Clostridium sensu stricto 1;D_6__Clostridium perfringens
Clostridium perfringens ATCC 13124 (firmicutes)	3256683	195103	GCF_000013285.1	linked	8	0.246025	Firmicutes	Clostridium	perfringens	D_0__Bacteria;D_1__Firmicutes;D_2__Clostridia;D_3__Clostridiales;D_4__Clostridiaceae 1;D_5__Clostridium sensu stricto 1;D_6__Clostridium perfringens
Clostridium perfringens str. 13 (firmicutes)	3085740	195102	GCF_000009685.1	linked	10	0.173616	Firmicutes	Clostridium	perfringens	D_0__Bacteria;D_1__Firmicutes;D_2__Clostridia;D_3__Clostridiales;D_4__Clostridiaceae 1;D_5__Clostridium sensu stricto 1;D_6__Clostridium perfringens
Clostridium saccharobutylicum (firmicutes)	5108176	169679	GCF_002003385.1	linked	12	0.210276	Firmicutes	Clostridium	saccharobutylicum	D_0__Bacteria;D_1__Firmicutes;D_2__Clostridia;D_3__Clostridiales;D_4__Clostridiaceae 1;D_5__Clostridium sensu stricto 1;D_6__Clostridium saccharobutylicum DSM 13864
Clostridium saccharobutylicum (firmicutes)	4950933	169679	GCF_002003365.1	linked	12	0.0804502	Firmicutes	Clostridium	saccharobutylicum	D_0__Bacteria;D_1__Firmicutes;D_2__Clostridia;D_3__Clostridiales;D_4__Clostridiaceae 1;D_5__Clostridium sensu stricto 1;D_6__Clostridium saccharobutylicum DSM 13864
Clostridium saccharobutylicum (firmicutes)	5108304	169679	GCF_002003325.1	linked	12	0.21028	Firmicutes	Clostridium	saccharobutylicum	D_0__Bacteria;D_1__Firmicutes;D_2__Clostridia;D_3__Clostridiales;D_4__Clostridiaceae 1;D_5__Clostridium sensu stricto 1;D_6__Clostridium saccharobutylicum DSM 13864
Clostridium saccharobutylicum (firmicutes)	5108287	169679	GCF_002003285.1	linked	12	0.220869	Firmicutes	Clostridium	saccharobutylicum	D_0__Bacteria;D_1__Firmicutes;D_2__Clostridia;D_3__Clostridiales;D_4__Clostridiaceae 1;D_5__Clostridium sensu stricto 1;D_6__Clostridium saccharobutylicum DSM 13864
Clostridium saccharobutylicum DSM 13864 (firmicutes)	5107814	1345695	GCF_000473995.1	linked	12	0.221307	Firmicutes	Clostridium	saccharobutylicum	D_0__Bacteria;D_1__Firmicutes;D_2__Clostridia;D_3__Clostridiales;D_4__Clostridiaceae 1;D_5__Clostridium sensu stricto 1;D_6__Clostridium saccharobutylicum DSM 13864
Clostridium saccharoperbutylacetonicum (firmicutes)	6219394	36745	GCF_002003305.1	linked	11	0.19115	Firmicutes	Clostridium	saccharoperbutylacetonicum	D_0__Bacteria;D_1__Firmicutes;D_2__Clostridia;D_3__Clostridiales;D_4__Clostridiaceae 1;D_5__Clostridium sensu stricto 1
Clostridium saccharoperbutylacetonicum N1-4(HMT) (firmicutes)	6666445	931276	GCF_000340885.1	linked	11	0.193113	Firmicutes	Clostridium	saccharoperbutylacetonicum	D_0__Bacteria;D_1__Firmicutes;D_2__Clostridia;D_3__Clostridiales;D_4__Clostridiaceae 1;D_5__Clostridium sensu stricto 1
Clostridium scatologenes (firmicutes)	5749410	1548	GCF_000968375.1	linked	9	0.165456	Firmicutes	Clostridium	scatologenes	D_0__Bacteria;D_1__Firmicutes;D_2__Clostridia;D_3__Clostridiales;D_4__Clostridiaceae 1;D_5__Clostridium sensu stricto 12;D_6__Clostridium scatologenes
Clostridium septicum (firmicutes)	3454144	1504	GCF_004101825.1	linked	11	0.220091	Firmicutes	Clostridium	septicum	D_0__Bacteria;D_1__Firmicutes;D_2__Clostridia;D_3__Clostridiales;D_4__Clostridiaceae 1;D_5__Clostridium sensu stricto 1;D_6__Clostridium septicum
Clostridium septicum (firmicutes)	3404718	1504	GCF_003606265.1	linked	11	0.215361	Firmicutes	Clostridium	septicum	D_0__Bacteria;D_1__Firmicutes;D_2__Clostridia;D_3__Clostridiales;D_4__Clostridiaceae 1;D_5__Clostridium sensu stricto 1;D_6__Clostridium septicum
Clostridium sp. AWRP (firmicutes)	4579114	2212991	GCF_004006395.1	linked	9	0.157501	Firmicutes	Clostridium	AWRP (firmicutes)	D_0__Bacteria;D_1__Firmicutes;D_2__Clostridia;D_3__Clostridiales;D_4__Clostridiaceae 1;D_5__Clostridium sensu stricto 12;D_6__Clostridium autoethanogenum DSM 10061
Clostridium sp. BNL1100 (firmicutes)	4613747	755731	GCF_000244875.1	linked	8	0.161595	Firmicutes	Clostridium	BNL1100 (firmicutes)	D_0__Bacteria;D_1__Firmicutes;D_2__Clostridia;D_3__Clostridiales;D_4__Ruminococcaceae;D_5__Ruminiclostridium 1
Clostridium sp. CT4 (firmicutes)	6364326	2320868	GCF_004015185.1	linked	14	0.201892	Firmicutes	Clostridium	CT4 (firmicutes)	D_0__Bacteria;D_1__Firmicutes;D_2__Clostridia;D_3__Clostridiales;D_4__Clostridiaceae 1;D_5__Clostridium sensu stricto 5;D_6__uncultured bacterium
Clostridium sp. JN-1 (firmicutes)	2795954	2483110	GCF_003718715.1	linked	9	0.153395	Firmicutes	Clostridium	JN-1 (firmicutes)	D_0__Bacteria;D_1__Firmicutes;D_2__Clostridia;D_3__Clostridiales;D_4__Clostridiaceae 1;D_5__Clostridium sensu stricto 12;D_6__uncultured bacterium
Clostridium sp. JN-9 (firmicutes)	3223191	2507159	GCF_004103695.1	linked	8	0.132591	Firmicutes	Clostridium	JN-9 (firmicutes)	D_0__Bacteria;D_1__Firmicutes;D_2__Clostridia;D_3__Clostridiales;D_4__Clostridiaceae 1;D_5__Clostridium sensu stricto 12;D_6__uncultured bacterium
Clostridium sp. JN500901 (firmicutes)	2819963	2068654	GCF_003600355.1	linked	7	0.141148	Firmicutes	Clostridium	JN500901 (firmicutes)	D_0__Bacteria;D_1__Firmicutes;D_2__Clostridia;D_3__Clostridiales;D_4__Clostridiaceae 1;D_5__Clostridium sensu stricto 12;D_6__uncultured bacterium
Clostridium sp. SY8519 (firmicutes)	2835737	1042156	GCF_000270305.1	linked	4	0.231279	Firmicutes	Clostridium	SY8519 (firmicutes)	D_0__Bacteria;D_1__Firmicutes;D_2__Clostridia;D_3__Clostridiales;D_4__Lachnospiraceae;D_5__Roseburia;D_6__unidentified
Clostridium sporogenes (firmicutes)	2845495	1509	GCF_003432325.1	linked	9	0.300227	Firmicutes	Clostridium	sporogenes	D_0__Bacteria;D_1__Firmicutes;D_2__Erysipelotrichia;D_3__Erysipelotrichales;D_4__Erysipelotrichaceae;D_5__Erysipelotrichaceae UCG-003;D_6__uncultured organism
Clostridium sporogenes (firmicutes)	4142990	1509	GCF_001020205.1	linked	9	0.165632	Firmicutes	Clostridium	sporogenes	D_0__Bacteria;D_1__Firmicutes;D_2__Clostridia;D_3__Clostridiales;D_4__Clostridiaceae 1;D_5__Clostridium sensu stricto 18;D_6__Clostridium sporogenes
Clostridium sporogenes (firmicutes)	4141984	1509	GCF_000973705.1	linked	9	0.167201	Firmicutes	Clostridium	sporogenes	D_0__Bacteria;D_1__Firmicutes;D_2__Clostridia;D_3__Clostridiales;D_4__Clostridiaceae 1;D_5__Clostridium sensu stricto 18;D_6__Clostridium sporogenes
Clostridium taeniosporum (firmicutes)	3503506	394958	GCF_001735765.2	linked	7	0.200837	Firmicutes	Clostridium	taeniosporum	D_0__Bacteria;D_1__Firmicutes;D_2__Clostridia;D_3__Clostridiales;D_4__Clostridiaceae 1;D_5__Clostridium sensu stricto 1;D_6__Clostridium botulinum E3 str. Alaska E43
Clostridium tetani E88 (firmicutes)	2873333	212717	GCF_000007625.1	linked	6	0.15887	Firmicutes	Clostridium	tetani	D_0__Bacteria;D_1__Firmicutes;D_2__Clostridia;D_3__Clostridiales;D_4__Clostridiaceae 1;D_5__Clostridium sensu stricto 15;D_6__Clostridium tetani E88
Clostridium tyrobutyricum (firmicutes)	3134437	1519	GCF_001642655.1	linked	6	0.153088	Firmicutes	Clostridium	tyrobutyricum	D_0__Bacteria;D_1__Firmicutes;D_2__Clostridia;D_3__Clostridiales;D_4__Clostridiaceae 1;D_5__Clostridium sensu stricto 12;D_6__Clostridium tyrobutyricum
Cnuibacter physcomitrellae (high GC Gram+)	4351649	1619308	GCF_002096055.1	linked	2	0.257643	Actinobacteria	Cnuibacter	physcomitrellae	D_0__Bacteria;D_1__Actinobacteria;D_2__Actinobacteria;D_3__Micrococcales;D_4__Microbacteriaceae;D_5__Cnuibacter;D_6__Cnuibacter physcomitrellae
Cobetia marina (g-proteobacteria)	4176400	28258	GCF_001720485.1	linked	7	0.312861	Gammaproteobacteria	Cobetia	marina	D_0__Bacteria;D_1__Proteobacteria;D_2__Gammaproteobacteria;D_3__Oceanospirillales;D_4__Halomonadaceae;D_5__Cobetia;D_6__Cobetia marina
Cohnella sp. 18JY8-7 (firmicutes)	5289049	2480923	GCF_003713065.1	linked	9	0.252557	Firmicutes	Cohnella	18JY8-7 (firmicutes)	D_0__Bacteria;D_1__Firmicutes;D_2__Bacilli;D_3__Bacillales;D_4__Paenibacillaceae;D_5__Cohnella;D_6__uncultured bacterium
Collimonas arenae (b-proteobacteria)	4709377	279058	GCF_001584205.1	linked	3	0.247486	Gammaproteobacteria	Collimonas	arenae	D_0__Bacteria;D_1__Proteobacteria;D_2__Gammaproteobacteria;D_3__Betaproteobacteriales;D_4__Burkholderiaceae;D_5__Collimonas;D_6__Collimonas arenae
Collimonas arenae (b-proteobacteria)	4723987	279058	GCF_001584165.1	linked	3	0.128868	Gammaproteobacteria	Collimonas	arenae	D_0__Bacteria;D_1__Proteobacteria;D_2__Gammaproteobacteria;D_3__Betaproteobacteriales;D_4__Burkholderiaceae;D_5__Collimonas;D_6__Collimonas arenae
Collimonas arenae (b-proteobacteria)	5644972	279058	GCF_000786695.1	linked	3	0.225464	Gammaproteobacteria	Collimonas	arenae	D_0__Bacteria;D_1__Proteobacteria;D_2__Gammaproteobacteria;D_3__Betaproteobacteriales;D_4__Burkholderiaceae;D_5__Collimonas;D_6__Collimonas fungivorans
Collimonas fungivorans (b-proteobacteria)	5599729	158899	GCF_001584145.1	linked	3	0.243185	Gammaproteobacteria	Collimonas	fungivorans	D_0__Bacteria;D_1__Proteobacteria;D_2__Gammaproteobacteria;D_3__Betaproteobacteriales;D_4__Burkholderiaceae;D_5__Collimonas;D_6__Collimonas fungivorans
Collimonas fungivorans Ter331 (b-proteobacteria)	5186898	1005048	GCF_000221045.1	linked	3	0.242915	Gammaproteobacteria	Collimonas	fungivorans	D_0__Bacteria;D_1__Proteobacteria;D_2__Gammaproteobacteria;D_3__Betaproteobacteriales;D_4__Burkholderiaceae;D_5__Collimonas;D_6__Collimonas fungivorans
Collimonas pratensis (b-proteobacteria)	5585899	279113	GCF_001584225.1	linked	3	0.240344	Gammaproteobacteria	Collimonas	pratensis	D_0__Bacteria;D_1__Proteobacteria;D_2__Gammaproteobacteria;D_3__Betaproteobacteriales;D_4__Burkholderiaceae;D_5__Collimonas;D_6__Collimonas fungivorans
Collimonas pratensis (b-proteobacteria)	5730025	279113	GCF_001584185.1	linked	3	0.226806	Gammaproteobacteria	Collimonas	pratensis	D_0__Bacteria;D_1__Proteobacteria;D_2__Gammaproteobacteria;D_3__Betaproteobacteriales;D_4__Burkholderiaceae;D_5__Collimonas;D_6__Collimonas fungivorans
Collinsella aerofaciens (actinobacteria)	2332121	74426	GCF_003856815.1	linked	5	0.321964	Actinobacteria	Collinsella	aerofaciens	D_0__Bacteria;D_1__Actinobacteria;D_2__Coriobacteriia;D_3__Coriobacteriales;D_4__Coriobacteriaceae;D_5__Collinsella;D_6__Collinsella aerofaciens
Collinsella aerofaciens (actinobacteria)	2306349	74426	GCF_002736145.1	linked	5	0.325931	Actinobacteria	Collinsella	aerofaciens	D_0__Bacteria;D_1__Actinobacteria;D_2__Coriobacteriia;D_3__Coriobacteriales;D_4__Coriobacteriaceae;D_5__Collinsella;D_6__Collinsella aerofaciens
Colwellia beringensis (g-proteobacteria)	4661274	1967665	GCF_002076895.1	linked	6	0.266334	Gammaproteobacteria	Colwellia	beringensis	D_0__Bacteria;D_1__Proteobacteria;D_2__Gammaproteobacteria;D_3__Alteromonadales;D_4__Colwelliaceae;D_5__Colwellia
Colwellia psychrerythraea 34H (g-proteobacteria)	5373180	167879	GCF_000012325.1	linked	9	0.152285	Gammaproteobacteria	Colwellia	psychrerythraea	D_0__Bacteria;D_1__Proteobacteria;D_2__Gammaproteobacteria;D_3__Alteromonadales;D_4__Colwelliaceae;D_5__Colwellia;D_6__Colwellia psychrerythraea
Colwellia sp. Arc7-635 (g-proteobacteria)	4741350	2497879	GCF_003971255.1	linked	8	0.297548	Gammaproteobacteria	Colwellia	Arc7-635 (g-proteobacteria)	D_0__Bacteria;D_1__Proteobacteria;D_2__Gammaproteobacteria;D_3__Alteromonadales;D_4__Colwelliaceae;D_5__Colwellia;D_6__Colwellia sediminilitoris
Colwellia sp. Arc7-D (g-proteobacteria)	4305442	2161872	GCF_003061515.1	linked	6	0.299527	Gammaproteobacteria	Colwellia	Arc7-D (g-proteobacteria)	D_0__Bacteria;D_1__Proteobacteria;D_2__Gammaproteobacteria;D_3__Alteromonadales;D_4__Colwelliaceae;D_5__Colwellia;D_6__uncultured Alteromonadales bacterium
Colwellia sp. MT41 (g-proteobacteria)	4337945	58049	GCF_001444365.1	linked	9	0.269923	Gammaproteobacteria	Colwellia	MT41 (g-proteobacteria)	D_0__Bacteria;D_1__Proteobacteria;D_2__Gammaproteobacteria;D_3__Alteromonadales;D_4__Colwelliaceae;D_5__Colwellia;D_6__Colwellia sp. MT41
Colwellia sp. PAMC 20917 (g-proteobacteria)	4683314	1816218	GCF_001767295.1	linked	6	0.269205	Gammaproteobacteria	Colwellia	PAMC 20917 (g-proteobacteria)	D_0__Bacteria;D_1__Proteobacteria;D_2__Gammaproteobacteria;D_3__Alteromonadales;D_4__Colwelliaceae;D_5__Colwellia
Colwellia sp. PAMC 21821 (g-proteobacteria)	4884300	1816219	GCF_002077175.1	linked	6	0.296989	Gammaproteobacteria	Colwellia	PAMC 21821 (g-proteobacteria)	D_0__Bacteria;D_1__Proteobacteria;D_2__Gammaproteobacteria;D_3__Alteromonadales;D_4__Colwelliaceae;D_5__Colwellia;D_6__Colwellia sp. NB097-1
Comamonadaceae bacterium A1 (b-proteobacteria)	2574013	1458425	GCF_000828895.1	linked	2	0.225455	Gammaproteobacteria	Comamonadaceae	bacterium	D_0__Bacteria;D_1__Proteobacteria;D_2__Gammaproteobacteria;D_3__Betaproteobacteriales;D_4__Burkholderiaceae;D_5__Hydrogenophaga;D_6__Comamonadaceae bacterium A1
Comamonadaceae bacterium B1 (b-proteobacteria)	2623236	1458426	GCF_000828915.1	linked	2	0.233593	Gammaproteobacteria	Comamonadaceae	bacterium	D_0__Bacteria;D_1__Proteobacteria;D_2__Gammaproteobacteria;D_3__Betaproteobacteriales;D_4__Burkholderiaceae;D_5__Hydrogenophaga
Comamonas kerstersii (b-proteobacteria)	3547915	225992	GCF_002056725.1	linked	5	0.306238	Gammaproteobacteria	Comamonas	kerstersii	D_0__Bacteria;D_1__Proteobacteria;D_2__Gammaproteobacteria;D_3__Betaproteobacteriales;D_4__Burkholderiaceae;D_5__Comamonas
Comamonas serinivorans (b-proteobacteria)	4522913	1082851	GCF_002158865.1	linked	4	0.277863	Gammaproteobacteria	Comamonas	serinivorans	D_0__Bacteria;D_1__Proteobacteria;D_2__Gammaproteobacteria;D_3__Betaproteobacteriales;D_4__Burkholderiaceae;D_5__Ottowia;D_6__uncultured bacterium
Comamonas testosteroni P19 (b-proteobacteria)	5649348	1191062	GCF_001406795.1	linked	2	0.317371	Gammaproteobacteria	Comamonas	testosteroni	D_0__Bacteria;D_1__Proteobacteria;D_2__Gammaproteobacteria;D_3__Betaproteobacteriales;D_4__Burkholderiaceae;D_5__Comamonas;D_6__Comamonas testosteroni
Comamonas testosteroni TK102 (b-proteobacteria)	6062703	1392005	GCF_000739375.1	linked	9	0.314489	Gammaproteobacteria	Comamonas	testosteroni	D_0__Bacteria;D_1__Proteobacteria;D_2__Gammaproteobacteria;D_3__Betaproteobacteriales;D_4__Burkholderiaceae;D_5__Comamonas;D_6__Comamonas testosteroni
Comamonas thiooxydans (b-proteobacteria)	5373644	363952	GCF_000093145.3	linked	3	0.301765	Gammaproteobacteria	Comamonas	thiooxydans	D_0__Bacteria;D_1__Proteobacteria;D_2__Gammaproteobacteria;D_3__Betaproteobacteriales;D_4__Burkholderiaceae;D_5__Comamonas;D_6__Comamonas testosteroni
Commensalibacter sp. AMU001 (a-proteobacteria)	2023834	2478912	GCF_003691365.1	linked	4	0.208988	Alphaproteobacteria	Commensalibacter	AMU001 (a-proteobacteria)	D_0__Bacteria;D_1__Proteobacteria;D_2__Alphaproteobacteria;D_3__Acetobacterales;D_4__Acetobacteraceae;D_5__Commensalibacter;D_6__uncultured Gluconacetobacter sp.
Conexibacter woesei DSM 14684 (actinobacteria)	6359369	469383	GCF_000025265.1	linked	1	0.17693	Actinobacteria	Conexibacter	woesei	D_0__Bacteria;D_1__Actinobacteria;D_2__Thermoleophilia;D_3__Solirubrobacterales;D_4__Solirubrobacteraceae;D_5__Conexibacter;D_6__metagenome
Confluentimicrobium sp. EMB200-NS6 (a-proteobacteria)	4147426	1609966	GCF_001305615.1	linked	2	0.221157	Alphaproteobacteria	Confluentimicrobium	EMB200-NS6 (a-proteobacteria)	D_0__Bacteria;D_1__Proteobacteria;D_2__Alphaproteobacteria;D_3__Rhodobacterales;D_4__Rhodobacteraceae;D_5__Confluentimicrobium;D_6__Rhodovulum sp. NI22
Coprothermobacter proteolyticus DSM 5265 (firmicutes)	1424912	309798	GCF_000020945.1	linked	2	0.0557415	Coprothermobacteraeota	Coprothermobacter	proteolyticus	D_0__Bacteria;D_1__Coprothermobacteraeota;D_2__Coprothermobacteria;D_3__Coprothermobacterales;D_4__Coprothermobacteraceae;D_5__Coprothermobacter;D_6__uncultured Coprothermobacter sp.
Coraliomargarita akajimensis DSM 45221 (verrucomicrobia)	3750771	583355	GCF_000025905.1	linked	2	0.284504	Verrucomicrobia	Coraliomargarita	akajimensis	D_0__Bacteria;D_1__Verrucomicrobia;D_2__Verrucomicrobiae;D_3__Opitutales;D_4__Puniceicoccaceae;D_5__Coraliomargarita;D_6__Coraliomargarita akajimensis DSM 45221
Corallococcus coralloides (d-proteobacteria)	9587888	184914	GCF_004104415.1	linked	3	0.286664	Deltaproteobacteria	Corallococcus	coralloides	D_0__Bacteria;D_1__Proteobacteria;D_2__Deltaproteobacteria;D_3__Myxococcales;D_4__Myxococcaceae;D_5__Corallococcus;D_6__Corallococcus coralloides
Corallococcus coralloides DSM 2259 (d-proteobacteria)	10080619	1144275	GCF_000255295.1	linked	3	0.279979	Deltaproteobacteria	Corallococcus	coralloides	D_0__Bacteria;D_1__Proteobacteria;D_2__Deltaproteobacteria;D_3__Myxococcales;D_4__Myxococcaceae;D_5__Corallococcus;D_6__Corallococcus coralloides
Coriobacteriaceae bacterium 68-1-3 (actinobacteria)	1967093	1531429	GCF_000814825.1	linked	2	0.277756	Actinobacteria	Coriobacteriaceae	bacterium	D_0__Bacteria;D_1__Actinobacteria;D_2__Coriobacteriia;D_3__Coriobacteriales;D_4__Eggerthellaceae;D_5__DNF00809;D_6__Coriobacteriaceae bacterium 68-1-3
Coriobacterium glomerans PW2 (actinobacteria)	2115681	700015	GCF_000195315.1	linked	2	0.189889	Actinobacteria	Coriobacterium	glomerans	D_0__Bacteria;D_1__Actinobacteria;D_2__Coriobacteriia;D_3__Coriobacteriales;D_4__Coriobacteriaceae;D_5__Coriobacterium;D_6__Coriobacterium glomerans PW2
Corynebacterium ammoniagenes (high GC Gram+)	2808265	1697	GCF_002005245.1	linked	4	0.350627	Actinobacteria	Corynebacterium	ammoniagenes	D_0__Bacteria;D_1__Actinobacteria;D_2__Actinobacteria;D_3__Corynebacteriales;D_4__Corynebacteriaceae;D_5__Corynebacterium 1;D_6__unidentified
Corynebacterium ammoniagenes DSM 20306 (high GC Gram+)	2790185	649754	GCF_001941425.1	linked	4	0.351118	Actinobacteria	Corynebacterium	ammoniagenes	D_0__Bacteria;D_1__Actinobacteria;D_2__Actinobacteria;D_3__Corynebacteriales;D_4__Corynebacteriaceae;D_5__Corynebacterium 1;D_6__unidentified
Corynebacterium aquilae DSM 44791 (high GC Gram+)	2926437	1431546	GCF_001941445.1	linked	4	0.293192	Actinobacteria	Corynebacterium	aquilae	D_0__Bacteria;D_1__Actinobacteria;D_2__Actinobacteria;D_3__Corynebacteriales;D_4__Corynebacteriaceae;D_5__Corynebacterium;D_6__Corynebacterium aquilae DSM 44791
Corynebacterium argentoratense DSM 44202 (high GC Gram+)	2031902	1348662	GCF_000590555.1	linked	4	0.359104	Actinobacteria	Corynebacterium	argentoratense	D_0__Bacteria;D_1__Actinobacteria;D_2__Actinobacteria;D_3__Corynebacteriales;D_4__Corynebacteriaceae;D_5__Corynebacterium;D_6__Corynebacterium argentoratense DSM 44202
Corynebacterium atypicum (high GC Gram+)	2359448	191610	GCF_000732945.1	linked	4	0.29544	Actinobacteria	Corynebacterium	atypicum	D_0__Bacteria;D_1__Actinobacteria;D_2__Actinobacteria;D_3__Corynebacteriales;D_4__Corynebacteriaceae;D_5__Corynebacterium;D_6__Corynebacterium atypicum
Corynebacterium callunae DSM 20147 (high GC Gram+)	2928683	1121353	GCF_000344785.1	linked	7	0.346405	Actinobacteria	Corynebacterium	callunae	D_0__Bacteria;D_1__Actinobacteria;D_2__Actinobacteria;D_3__Corynebacteriales;D_4__Corynebacteriaceae;D_5__Corynebacterium 1;D_6__Corynebacterium callunae DSM 20147
Corynebacterium camporealensis (high GC Gram+)	2451810	161896	GCF_000980815.1	linked	4	0.411566	Actinobacteria	Corynebacterium	camporealensis	D_0__Bacteria;D_1__Actinobacteria;D_2__Actinobacteria;D_3__Corynebacteriales;D_4__Corynebacteriaceae;D_5__Corynebacterium 1;D_6__Corynebacterium camporealensis
Corynebacterium camporealensis (high GC Gram+)	2450029	161896	GCF_000766885.2	linked	4	0.230174	Actinobacteria	Corynebacterium	camporealensis	D_0__Bacteria;D_1__Actinobacteria;D_2__Actinobacteria;D_3__Corynebacteriales;D_4__Corynebacteriaceae;D_5__Corynebacterium 1;D_6__Corynebacterium camporealensis
Corynebacterium casei LMG S-19264 (high GC Gram+)	3132213	1285583	GCF_000550785.1	linked	4	0.391242	Actinobacteria	Corynebacterium	casei	D_0__Bacteria;D_1__Actinobacteria;D_2__Actinobacteria;D_3__Corynebacteriales;D_4__Corynebacteriaceae;D_5__Corynebacterium 1;D_6__Corynebacterium casei
Corynebacterium choanis (high GC Gram+)	2986773	1862358	GCF_003813965.1	linked	4	0.319255	Actinobacteria	Corynebacterium	choanis	D_0__Bacteria;D_1__Actinobacteria;D_2__Actinobacteria;D_3__Corynebacteriales;D_4__Corynebacteriaceae;D_5__Corynebacterium;D_6__Corynebacterium sp. 200CH
Corynebacterium crudilactis (high GC Gram+)	3217288	1652495	GCF_001643015.1	linked	6	0.358952	Actinobacteria	Corynebacterium	crudilactis	D_0__Bacteria;D_1__Actinobacteria;D_2__Actinobacteria;D_3__Corynebacteriales;D_4__Corynebacteriaceae;D_5__Corynebacterium 1;D_6__Corynebacterium crudilactis
Corynebacterium cystitidis (high GC Gram+)	3011567	35757	GCF_900187295.1	linked	4	0.337566	Actinobacteria	Corynebacterium	cystitidis	D_0__Bacteria;D_1__Actinobacteria;D_2__Actinobacteria;D_3__Corynebacteriales;D_4__Corynebacteriaceae;D_5__Corynebacterium 1;D_6__Corynebacterium cystitidis
Corynebacterium deserti GIMN1.010 (high GC Gram+)	3033893	931089	GCF_001277995.1	linked	6	0.388853	Actinobacteria	Corynebacterium	deserti	D_0__Bacteria;D_1__Actinobacteria;D_2__Actinobacteria;D_3__Corynebacteriales;D_4__Corynebacteriaceae;D_5__Corynebacterium 1;D_6__Corynebacterium deserti GIMN1.010
Corynebacterium diphtheriae (high GC Gram+)	2435114	1717	GCF_900638715.1	linked	5	0.393488	Actinobacteria	Corynebacterium	diphtheriae	D_0__Bacteria;D_1__Actinobacteria;D_2__Actinobacteria;D_3__Corynebacteriales;D_4__Corynebacteriaceae;D_5__Corynebacterium;D_6__Corynebacterium diphtheriae
Corynebacterium diphtheriae (high GC Gram+)	2528716	1717	GCF_900638705.1	linked	5	0.396446	Actinobacteria	Corynebacterium	diphtheriae	D_0__Bacteria;D_1__Actinobacteria;D_2__Actinobacteria;D_3__Corynebacteriales;D_4__Corynebacteriaceae;D_5__Corynebacterium;D_6__Corynebacterium diphtheriae
Corynebacterium diphtheriae (high GC Gram+)	2557381	1717	GCF_003194045.1	linked	5	0.394879	Actinobacteria	Corynebacterium	diphtheriae	D_0__Bacteria;D_1__Actinobacteria;D_2__Actinobacteria;D_3__Corynebacteriales;D_4__Corynebacteriaceae;D_5__Corynebacterium;D_6__Corynebacterium diphtheriae
Corynebacterium diphtheriae (high GC Gram+)	2489049	1717	GCF_002073375.2	linked	5	0.394643	Actinobacteria	Corynebacterium	diphtheriae	D_0__Bacteria;D_1__Actinobacteria;D_2__Actinobacteria;D_3__Corynebacteriales;D_4__Corynebacteriaceae;D_5__Corynebacterium;D_6__Corynebacterium diphtheriae
Corynebacterium diphtheriae (high GC Gram+)	2474151	1717	GCF_001902275.1	linked	5	0.397053	Actinobacteria	Corynebacterium	diphtheriae	D_0__Bacteria;D_1__Actinobacteria;D_2__Actinobacteria;D_3__Corynebacteriales;D_4__Corynebacteriaceae;D_5__Corynebacterium;D_6__Corynebacterium diphtheriae
Corynebacterium diphtheriae (high GC Gram+)	2463666	1717	GCF_001457455.1	linked	5	0.394905	Actinobacteria	Corynebacterium	diphtheriae	D_0__Bacteria;D_1__Actinobacteria;D_2__Actinobacteria;D_3__Corynebacteriales;D_4__Corynebacteriaceae;D_5__Corynebacterium;D_6__Corynebacterium diphtheriae
Corynebacterium diphtheriae 241 (high GC Gram+)	2426551	698966	GCF_000241895.1	linked	5	0.393018	Actinobacteria	Corynebacterium	diphtheriae	D_0__Bacteria;D_1__Actinobacteria;D_2__Actinobacteria;D_3__Corynebacteriales;D_4__Corynebacteriaceae;D_5__Corynebacterium;D_6__Corynebacterium diphtheriae 31A
Corynebacterium diphtheriae 31A (high GC Gram+)	2535346	698962	GCF_000241875.1	linked	5	0.391936	Actinobacteria	Corynebacterium	diphtheriae	D_0__Bacteria;D_1__Actinobacteria;D_2__Actinobacteria;D_3__Corynebacteriales;D_4__Corynebacteriaceae;D_5__Corynebacterium;D_6__Corynebacterium diphtheriae 31A
Corynebacterium diphtheriae BH8 (high GC Gram+)	2485519	698973	GCF_000241935.1	linked	5	0.395986	Actinobacteria	Corynebacterium	diphtheriae	D_0__Bacteria;D_1__Actinobacteria;D_2__Actinobacteria;D_3__Corynebacteriales;D_4__Corynebacteriaceae;D_5__Corynebacterium;D_6__Corynebacterium diphtheriae
Corynebacterium diphtheriae bv. mitis str. ISS 3319 (high GC Gram+)	2406896	1450520	GCF_002843135.1	linked	5	0.358699	Actinobacteria	Corynebacterium	diphtheriae	D_0__Bacteria;D_1__Actinobacteria;D_2__Actinobacteria;D_3__Corynebacteriales;D_4__Corynebacteriaceae;D_5__Corynebacterium;D_6__Corynebacterium diphtheriae
Corynebacterium diphtheriae C7 (beta) (high GC Gram+)	2499189	698963	GCF_000255175.1	linked	5	0.396549	Actinobacteria	Corynebacterium	diphtheriae	D_0__Bacteria;D_1__Actinobacteria;D_2__Actinobacteria;D_3__Corynebacteriales;D_4__Corynebacteriaceae;D_5__Corynebacterium;D_6__Corynebacterium diphtheriae
Corynebacterium diphtheriae CDCE 8392 (high GC Gram+)	2433326	698965	GCF_000255215.1	linked	5	0.392028	Actinobacteria	Corynebacterium	diphtheriae	D_0__Bacteria;D_1__Actinobacteria;D_2__Actinobacteria;D_3__Corynebacteriales;D_4__Corynebacteriaceae;D_5__Corynebacterium;D_6__Corynebacterium diphtheriae
Corynebacterium diphtheriae HC01 (high GC Gram+)	2427149	698967	GCF_000255235.1	linked	5	0.392043	Actinobacteria	Corynebacterium	diphtheriae	D_0__Bacteria;D_1__Actinobacteria;D_2__Actinobacteria;D_3__Corynebacteriales;D_4__Corynebacteriaceae;D_5__Corynebacterium;D_6__Corynebacterium diphtheriae 31A
Corynebacterium diphtheriae HC02 (high GC Gram+)	2468612	698968	GCF_000255155.1	linked	5	0.389624	Actinobacteria	Corynebacterium	diphtheriae	D_0__Bacteria;D_1__Actinobacteria;D_2__Actinobacteria;D_3__Corynebacteriales;D_4__Corynebacteriaceae;D_5__Corynebacterium;D_6__Corynebacterium diphtheriae
Corynebacterium diphtheriae HC03 (high GC Gram+)	2478364	698969	GCF_000242775.1	linked	5	0.391227	Actinobacteria	Corynebacterium	diphtheriae	D_0__Bacteria;D_1__Actinobacteria;D_2__Actinobacteria;D_3__Corynebacteriales;D_4__Corynebacteriaceae;D_5__Corynebacterium;D_6__Corynebacterium diphtheriae
Corynebacterium diphtheriae HC04 (high GC Gram+)	2484332	698970	GCF_000255195.1	linked	5	0.386276	Actinobacteria	Corynebacterium	diphtheriae	D_0__Bacteria;D_1__Actinobacteria;D_2__Actinobacteria;D_3__Corynebacteriales;D_4__Corynebacteriaceae;D_5__Corynebacterium;D_6__Corynebacterium diphtheriae
Corynebacterium diphtheriae INCA 402 (high GC Gram+)	2449071	698972	GCF_000241915.1	linked	5	0.396108	Actinobacteria	Corynebacterium	diphtheriae	D_0__Bacteria;D_1__Actinobacteria;D_2__Actinobacteria;D_3__Corynebacteriales;D_4__Corynebacteriaceae;D_5__Corynebacterium;D_6__Corynebacterium diphtheriae 31A
Corynebacterium diphtheriae NCTC 13129 (high GC Gram+)	2488635	257309	GCF_000195815.1	linked	5	0.389785	Actinobacteria	Corynebacterium	diphtheriae	D_0__Bacteria;D_1__Actinobacteria;D_2__Actinobacteria;D_3__Corynebacteriales;D_4__Corynebacteriaceae;D_5__Corynebacterium;D_6__Corynebacterium diphtheriae
Corynebacterium diphtheriae PW8 (high GC Gram+)	2530683	698964	GCF_000255275.1	linked	5	0.39732	Actinobacteria	Corynebacterium	diphtheriae	D_0__Bacteria;D_1__Actinobacteria;D_2__Actinobacteria;D_3__Corynebacteriales;D_4__Corynebacteriaceae;D_5__Corynebacterium;D_6__Corynebacterium diphtheriae
Corynebacterium diphtheriae VA01 (high GC Gram+)	2395441	698971	GCF_000255255.1	linked	5	0.390391	Actinobacteria	Corynebacterium	diphtheriae	D_0__Bacteria;D_1__Actinobacteria;D_2__Actinobacteria;D_3__Corynebacteriales;D_4__Corynebacteriaceae;D_5__Corynebacterium;D_6__Corynebacterium diphtheriae 31A
Corynebacterium doosanense CAU 212 = DSM 45436 (high GC Gram+)	2698995	558173	GCF_000767055.1	linked	4	0.304681	Actinobacteria	Corynebacterium	doosanense	D_0__Bacteria;D_1__Actinobacteria;D_2__Actinobacteria;D_3__Corynebacteriales;D_4__Corynebacteriaceae;D_5__Corynebacterium 1;D_6__Corynebacterium doosanense CAU 212 = DSM 45436
Corynebacterium efficiens YS-314 (high GC Gram+)	3219505	196164	GCF_000011305.1	linked	5	0.341653	Actinobacteria	Corynebacterium	efficiens	D_0__Bacteria;D_1__Actinobacteria;D_2__Actinobacteria;D_3__Corynebacteriales;D_4__Corynebacteriaceae;D_5__Corynebacterium 1;D_6__Corynebacterium efficiens YS-314
Corynebacterium epidermidicanis (high GC Gram+)	2692072	1050174	GCF_001021025.1	linked	4	0.372076	Actinobacteria	Corynebacterium	epidermidicanis	D_0__Bacteria;D_1__Actinobacteria;D_2__Actinobacteria;D_3__Corynebacteriales;D_4__Corynebacteriaceae;D_5__Corynebacterium;D_6__Corynebacterium epidermidicanis
Corynebacterium falsenii DSM 44353 (high GC Gram+)	2719616	1451189	GCF_000525655.1	linked	3	0.371897	Actinobacteria	Corynebacterium	falsenii	D_0__Bacteria;D_1__Actinobacteria;D_2__Actinobacteria;D_3__Corynebacteriales;D_4__Corynebacteriaceae;D_5__Corynebacterium 1;D_6__Corynebacterium falsenii
Corynebacterium frankenforstense DSM 45800 (high GC Gram+)	2604152	1437875	GCF_001941485.1	linked	4	0.30353	Actinobacteria	Corynebacterium	frankenforstense	D_0__Bacteria;D_1__Actinobacteria;D_2__Actinobacteria;D_3__Corynebacteriales;D_4__Corynebacteriaceae;D_5__Corynebacterium;D_6__Corynebacterium frankenforstense DSM 45800
Corynebacterium geronticis (high GC Gram+)	2263210	2079234	GCF_003813985.1	linked	4	0.323629	Actinobacteria	Corynebacterium	geronticis	D_0__Bacteria;D_1__Actinobacteria;D_2__Actinobacteria;D_3__Corynebacteriales;D_4__Corynebacteriaceae;D_5__Corynebacterium 1;D_6__unidentified
Corynebacterium glaucum (high GC Gram+)	2518659	187491	GCF_002287505.1	linked	4	0.365667	Actinobacteria	Corynebacterium	glaucum	D_0__Bacteria;D_1__Actinobacteria;D_2__Actinobacteria;D_3__Corynebacteriales;D_4__Corynebacteriaceae;D_5__Corynebacterium 1;D_6__unidentified
Corynebacterium glutamicum (high GC Gram+)	3345724	1718	GCF_002847425.1	linked	6	0.374173	Actinobacteria	Corynebacterium	glutamicum	D_0__Bacteria;D_1__Actinobacteria;D_2__Actinobacteria;D_3__Corynebacteriales;D_4__Corynebacteriaceae;D_5__Corynebacterium 1;D_6__Corynebacterium glutamicum
Corynebacterium glutamicum (high GC Gram+)	3316624	1718	GCF_002847405.1	linked	6	0.378952	Actinobacteria	Corynebacterium	glutamicum	D_0__Bacteria;D_1__Actinobacteria;D_2__Actinobacteria;D_3__Corynebacteriales;D_4__Corynebacteriaceae;D_5__Corynebacterium 1;D_6__Corynebacterium glutamicum
Corynebacterium glutamicum (high GC Gram+)	3297987	1718	GCF_002355675.1	linked	6	0.37481	Actinobacteria	Corynebacterium	glutamicum	D_0__Bacteria;D_1__Actinobacteria;D_2__Actinobacteria;D_3__Corynebacteriales;D_4__Corynebacteriaceae;D_5__Corynebacterium 1;D_6__Corynebacterium glutamicum
Corynebacterium glutamicum (high GC Gram+)	3537507	1718	GCF_002355155.1	linked	6	0.379248	Actinobacteria	Corynebacterium	glutamicum	D_0__Bacteria;D_1__Actinobacteria;D_2__Actinobacteria;D_3__Corynebacteriales;D_4__Corynebacteriaceae;D_5__Corynebacterium 1;D_6__Corynebacterium glutamicum
Corynebacterium glutamicum (high GC Gram+)	2843369	1718	GCF_002277975.1	linked	6	0.381305	Actinobacteria	Corynebacterium	glutamicum	D_0__Bacteria;D_1__Actinobacteria;D_2__Actinobacteria;D_3__Corynebacteriales;D_4__Corynebacteriaceae;D_5__Corynebacterium 1;D_6__Corynebacterium glutamicum
Corynebacterium glutamicum (high GC Gram+)	3319925	1718	GCF_002220135.1	linked	6	0.374895	Actinobacteria	Corynebacterium	glutamicum	D_0__Bacteria;D_1__Actinobacteria;D_2__Actinobacteria;D_3__Corynebacteriales;D_4__Corynebacteriaceae;D_5__Corynebacterium 1;D_6__Corynebacterium glutamicum
Corynebacterium glutamicum (high GC Gram+)	3306634	1718	GCF_002163915.1	linked	6	0.38986	Actinobacteria	Corynebacterium	glutamicum	D_0__Bacteria;D_1__Actinobacteria;D_2__Actinobacteria;D_3__Corynebacteriales;D_4__Corynebacteriaceae;D_5__Corynebacterium 1;D_6__Corynebacterium glutamicum
Corynebacterium glutamicum (high GC Gram+)	3338086	1718	GCF_001936195.1	linked	6	0.366679	Actinobacteria	Corynebacterium	glutamicum	D_0__Bacteria;D_1__Actinobacteria;D_2__Actinobacteria;D_3__Corynebacteriales;D_4__Corynebacteriaceae;D_5__Corynebacterium 1;D_6__Corynebacterium glutamicum
Corynebacterium glutamicum (high GC Gram+)	3300947	1718	GCF_001687645.1	linked	6	0.371322	Actinobacteria	Corynebacterium	glutamicum	D_0__Bacteria;D_1__Actinobacteria;D_2__Actinobacteria;D_3__Corynebacteriales;D_4__Corynebacteriaceae;D_5__Corynebacterium 1;D_6__Corynebacterium glutamicum
Corynebacterium glutamicum (high GC Gram+)	3342103	1718	GCF_001643035.1	linked	5	0.381751	Actinobacteria	Corynebacterium	glutamicum	D_0__Bacteria;D_1__Actinobacteria;D_2__Actinobacteria;D_3__Corynebacteriales;D_4__Corynebacteriaceae;D_5__Corynebacterium 1;D_6__Corynebacterium glutamicum
Corynebacterium glutamicum (high GC Gram+)	3293729	1718	GCF_001518935.2	linked	6	0.363221	Actinobacteria	Corynebacterium	glutamicum	D_0__Bacteria;D_1__Actinobacteria;D_2__Actinobacteria;D_3__Corynebacteriales;D_4__Corynebacteriaceae;D_5__Corynebacterium 1;D_6__Corynebacterium glutamicum
Corynebacterium glutamicum (high GC Gram+)	3347344	1718	GCF_001447865.2	linked	6	0.373748	Actinobacteria	Corynebacterium	glutamicum	D_0__Bacteria;D_1__Actinobacteria;D_2__Actinobacteria;D_3__Corynebacteriales;D_4__Corynebacteriaceae;D_5__Corynebacterium 1;D_6__Corynebacterium glutamicum
Corynebacterium glutamicum (high GC Gram+)	3229314	1718	GCF_000828015.1	linked	6	0.383721	Actinobacteria	Corynebacterium	glutamicum	D_0__Bacteria;D_1__Actinobacteria;D_2__Actinobacteria;D_3__Corynebacteriales;D_4__Corynebacteriaceae;D_5__Corynebacterium 1;D_6__Corynebacterium glutamicum
Corynebacterium glutamicum (high GC Gram+)	3162487	1718	GCF_000742735.1	linked	6	0.373325	Actinobacteria	Corynebacterium	glutamicum	D_0__Bacteria;D_1__Actinobacteria;D_2__Actinobacteria;D_3__Corynebacteriales;D_4__Corynebacteriaceae;D_5__Corynebacterium 1;D_6__Corynebacterium glutamicum
Corynebacterium glutamicum (high GC Gram+)	3192886	1718	GCF_000742715.1	linked	6	0.371198	Actinobacteria	Corynebacterium	glutamicum	D_0__Bacteria;D_1__Actinobacteria;D_2__Actinobacteria;D_3__Corynebacteriales;D_4__Corynebacteriaceae;D_5__Corynebacterium 1;D_6__Corynebacterium glutamicum
Corynebacterium glutamicum ATCC 13032 (high GC Gram+)	3282708	196627	GCF_000196335.1	linked	6	0.384581	Actinobacteria	Corynebacterium	glutamicum	D_0__Bacteria;D_1__Actinobacteria;D_2__Actinobacteria;D_3__Corynebacteriales;D_4__Corynebacteriaceae;D_5__Corynebacterium 1;D_6__Corynebacterium glutamicum
Corynebacterium glutamicum ATCC 13032 (high GC Gram+)	3309401	196627	GCF_000011325.1	linked	6	0.309927	Actinobacteria	Corynebacterium	glutamicum	D_0__Bacteria;D_1__Actinobacteria;D_2__Actinobacteria;D_3__Corynebacteriales;D_4__Corynebacteriaceae;D_5__Corynebacterium 1;D_6__Corynebacterium glutamicum
Corynebacterium glutamicum ATCC 14067 (high GC Gram+)	3329895	1079988	GCF_002243555.1	linked	6	0.382449	Actinobacteria	Corynebacterium	glutamicum	D_0__Bacteria;D_1__Actinobacteria;D_2__Actinobacteria;D_3__Corynebacteriales;D_4__Corynebacteriaceae;D_5__Corynebacterium 1;D_6__Corynebacterium glutamicum
Corynebacterium glutamicum K051 (high GC Gram+)	3309400	1204414	GCF_000382905.1	linked	6	0.382447	Actinobacteria	Corynebacterium	glutamicum	D_0__Bacteria;D_1__Actinobacteria;D_2__Actinobacteria;D_3__Corynebacteriales;D_4__Corynebacteriaceae;D_5__Corynebacterium 1;D_6__Corynebacterium glutamicum
Corynebacterium glutamicum MB001 (high GC Gram+)	3079253	1310161	GCF_000445015.1	linked	6	0.377034	Actinobacteria	Corynebacterium	glutamicum	D_0__Bacteria;D_1__Actinobacteria;D_2__Actinobacteria;D_3__Corynebacteriales;D_4__Corynebacteriaceae;D_5__Corynebacterium 1;D_6__Corynebacterium glutamicum
Corynebacterium glutamicum R (high GC Gram+)	3363299	340322	GCF_000010225.1	linked	6	0.381293	Actinobacteria	Corynebacterium	glutamicum	D_0__Bacteria;D_1__Actinobacteria;D_2__Actinobacteria;D_3__Corynebacteriales;D_4__Corynebacteriaceae;D_5__Corynebacterium 1;D_6__Corynebacterium glutamicum
Corynebacterium glutamicum SCgG1 (high GC Gram+)	3350620	1232381	GCF_000404145.1	linked	6	0.373967	Actinobacteria	Corynebacterium	glutamicum	D_0__Bacteria;D_1__Actinobacteria;D_2__Actinobacteria;D_3__Corynebacteriales;D_4__Corynebacteriaceae;D_5__Corynebacterium 1;D_6__Corynebacterium glutamicum
Corynebacterium glutamicum SCgG2 (high GC Gram+)	3350619	1232383	GCF_000404185.1	linked	6	0.38402	Actinobacteria	Corynebacterium	glutamicum	D_0__Bacteria;D_1__Actinobacteria;D_2__Actinobacteria;D_3__Corynebacteriales;D_4__Corynebacteriaceae;D_5__Corynebacterium 1;D_6__Corynebacterium glutamicum
Corynebacterium glutamicum ZL-6 (high GC Gram+)	3332458	1232384	GCF_001683115.1	linked	6	0.371274	Actinobacteria	Corynebacterium	glutamicum	D_0__Bacteria;D_1__Actinobacteria;D_2__Actinobacteria;D_3__Corynebacteriales;D_4__Corynebacteriaceae;D_5__Corynebacterium 1;D_6__Corynebacterium glutamicum
Corynebacterium glyciniphilum AJ 3170 (high GC Gram+)	3568218	1404245	GCF_000626675.1	linked	4	0.309151	Actinobacteria	Corynebacterium	glyciniphilum	D_0__Bacteria;D_1__Actinobacteria;D_2__Actinobacteria;D_3__Corynebacteriales;D_4__Corynebacteriaceae;D_5__Corynebacterium 1;D_6__Corynebacterium glyciniphilum AJ 3170
Corynebacterium halotolerans YIM 70093 = DSM 44683 (high GC Gram+)	3222008	1121362	GCF_000341345.1	linked	4	0.3452	Actinobacteria	Corynebacterium	halotolerans	D_0__Bacteria;D_1__Actinobacteria;D_2__Actinobacteria;D_3__Corynebacteriales;D_4__Corynebacteriaceae;D_5__Corynebacterium 1;D_6__Corynebacterium halotolerans YIM 70093 = DSM 44683
Corynebacterium humireducens NBRC 106098 = DSM 45392 (high GC Gram+)	2681312	1223515	GCF_000819445.1	linked	4	0.359977	Actinobacteria	Corynebacterium	humireducens	D_0__Bacteria;D_1__Actinobacteria;D_2__Actinobacteria;D_3__Corynebacteriales;D_4__Corynebacteriaceae;D_5__Corynebacterium;D_6__Corynebacterium humireducens NBRC 106098 = DSM 45392
Corynebacterium imitans (high GC Gram+)	2565606	156978	GCF_900187215.1	linked	4	0.333546	Actinobacteria	Corynebacterium	imitans	D_0__Bacteria;D_1__Actinobacteria;D_2__Actinobacteria;D_3__Corynebacteriales;D_4__Corynebacteriaceae;D_5__Corynebacterium 1;D_6__Corynebacterium imitans
Corynebacterium imitans (high GC Gram+)	2565321	156978	GCF_000739455.1	linked	4	0.323522	Actinobacteria	Corynebacterium	imitans	D_0__Bacteria;D_1__Actinobacteria;D_2__Actinobacteria;D_3__Corynebacteriales;D_4__Corynebacteriaceae;D_5__Corynebacterium 1;D_6__Corynebacterium imitans
Corynebacterium jeikeium (high GC Gram+)	2414649	38289	GCF_900477975.1	linked	3	0.365374	Actinobacteria	Corynebacterium	jeikeium	D_0__Bacteria;D_1__Actinobacteria;D_2__Actinobacteria;D_3__Corynebacteriales;D_4__Corynebacteriaceae;D_5__Corynebacterium 1;D_6__Corynebacterium jeikeium
Corynebacterium jeikeium (high GC Gram+)	2528170	38289	GCF_003955985.1	linked	4	0.371479	Actinobacteria	Corynebacterium	jeikeium	D_0__Bacteria;D_1__Actinobacteria;D_2__Actinobacteria;D_3__Corynebacteriales;D_4__Corynebacteriaceae;D_5__Corynebacterium 1;D_6__Corynebacterium sp. HFH0082
Corynebacterium jeikeium (high GC Gram+)	2650878	38289	GCF_002209185.2	linked	5	0.374345	Actinobacteria	Corynebacterium	jeikeium	D_0__Bacteria;D_1__Actinobacteria;D_2__Actinobacteria;D_3__Corynebacteriales;D_4__Corynebacteriaceae;D_5__Corynebacterium 1;D_6__Corynebacterium sp. HFH0082
Corynebacterium jeikeium K411 (high GC Gram+)	2476822	306537	GCF_000006605.1	linked	3	0.371873	Actinobacteria	Corynebacterium	jeikeium	D_0__Bacteria;D_1__Actinobacteria;D_2__Actinobacteria;D_3__Corynebacteriales;D_4__Corynebacteriaceae;D_5__Corynebacterium 1;D_6__Corynebacterium jeikeium
Corynebacterium kroppenstedtii DSM 44385 (high GC Gram+)	2446804	645127	GCF_000023145.1	linked	3	0.271972	Actinobacteria	Corynebacterium	kroppenstedtii	D_0__Bacteria;D_1__Actinobacteria;D_2__Actinobacteria;D_3__Corynebacteriales;D_4__Corynebacteriaceae;D_5__Corynebacterium 1;D_6__Corynebacterium kroppenstedtii
Corynebacterium kutscheri (high GC Gram+)	2387981	35755	GCF_900637815.1	linked	4	0.351697	Actinobacteria	Corynebacterium	kutscheri	D_0__Bacteria;D_1__Actinobacteria;D_2__Actinobacteria;D_3__Corynebacteriales;D_4__Corynebacteriaceae;D_5__Corynebacterium;D_6__Corynebacterium kutscheri
Corynebacterium kutscheri (high GC Gram+)	2354887	35755	GCF_900637605.1	linked	4	0.345834	Actinobacteria	Corynebacterium	kutscheri	D_0__Bacteria;D_1__Actinobacteria;D_2__Actinobacteria;D_3__Corynebacteriales;D_4__Corynebacteriaceae;D_5__Corynebacterium;D_6__Corynebacterium kutscheri
Corynebacterium kutscheri (high GC Gram+)	2386509	35755	GCF_900637565.1	linked	4	0.177599	Actinobacteria	Corynebacterium	kutscheri	D_0__Bacteria;D_1__Actinobacteria;D_2__Actinobacteria;D_3__Corynebacteriales;D_4__Corynebacteriaceae;D_5__Corynebacterium;D_6__Corynebacterium kutscheri
Corynebacterium kutscheri (high GC Gram+)	2354065	35755	GCF_000980835.1	linked	4	0.348106	Actinobacteria	Corynebacterium	kutscheri	D_0__Bacteria;D_1__Actinobacteria;D_2__Actinobacteria;D_3__Corynebacteriales;D_4__Corynebacteriaceae;D_5__Corynebacterium;D_6__Corynebacterium kutscheri
Corynebacterium lactis RW2-5 (high GC Gram+)	2769745	1408189	GCF_001274895.1	linked	3	0.399922	Actinobacteria	Corynebacterium	lactis	D_0__Bacteria;D_1__Actinobacteria;D_2__Actinobacteria;D_3__Corynebacteriales;D_4__Corynebacteriaceae;D_5__Corynebacterium 1;D_6__Corynebacterium lactis
Corynebacterium marinum DSM 44953 (high GC Gram+)	2729219	1224162	GCF_000835165.1	linked	4	0.326512	Actinobacteria	Corynebacterium	marinum	D_0__Bacteria;D_1__Actinobacteria;D_2__Actinobacteria;D_3__Corynebacteriales;D_4__Corynebacteriaceae;D_5__Corynebacterium 1;D_6__Corynebacterium marinum DSM 44953
Corynebacterium maris DSM 45190 (high GC Gram+)	2833547	1224163	GCF_000442645.1	linked	4	0.359429	Actinobacteria	Corynebacterium	maris	D_0__Bacteria;D_1__Actinobacteria;D_2__Actinobacteria;D_3__Corynebacteriales;D_4__Corynebacteriaceae;D_5__Corynebacterium 1;D_6__Corynebacterium maris DSM 45190
Corynebacterium matruchotii (high GC Gram+)	2878842	43768	GCF_900638255.1	linked	4	0.259774	Actinobacteria	Corynebacterium	matruchotii	D_0__Bacteria;D_1__Actinobacteria;D_2__Actinobacteria;D_3__Corynebacteriales;D_4__Corynebacteriaceae;D_5__Corynebacterium;D_6__uncultured bacterium
Corynebacterium minutissimum (high GC Gram+)	2695970	38301	GCF_900478045.1	linked	4	0.416945	Actinobacteria	Corynebacterium	minutissimum	D_0__Bacteria;D_1__Actinobacteria;D_2__Actinobacteria;D_3__Corynebacteriales;D_4__Corynebacteriaceae;D_5__Corynebacterium 1;D_6__Corynebacterium minutissimum NBRC 15361
Corynebacterium mustelae (high GC Gram+)	3474226	571915	GCF_001020985.1	linked	4	0.32262	Actinobacteria	Corynebacterium	mustelae	D_0__Bacteria;D_1__Actinobacteria;D_2__Actinobacteria;D_3__Corynebacteriales;D_4__Corynebacteriaceae;D_5__Corynebacterium;D_6__Corynebacterium mustelae
Corynebacterium phocae (high GC Gram+)	2791883	161895	GCF_001941565.1	linked	4	0.340591	Actinobacteria	Corynebacterium	phocae	D_0__Bacteria;D_1__Actinobacteria;D_2__Actinobacteria;D_3__Corynebacteriales;D_4__Corynebacteriaceae;D_5__Corynebacterium 1;D_6__Corynebacterium phocae
Corynebacterium provencense (high GC Gram+)	3111650	1737425	GCF_003209395.1	linked	6	0.330656	Actinobacteria	Corynebacterium	provencense	D_0__Bacteria;D_1__Actinobacteria;D_2__Actinobacteria;D_3__Corynebacteriales;D_4__Corynebacteriaceae;D_5__Corynebacterium 1;D_6__Corynebacterium provencense
Corynebacterium pseudopelargi (high GC Gram+)	2348160	2080757	GCF_003814005.1	linked	4	0.340557	Actinobacteria	Corynebacterium	pseudopelargi	D_0__Bacteria;D_1__Actinobacteria;D_2__Actinobacteria;D_3__Corynebacteriales;D_4__Corynebacteriaceae;D_5__Corynebacterium;D_6__Corynebacterium pelargi
Corynebacterium pseudotuberculosis (high GC Gram+)	2337570	1719	GCF_003955905.1	linked	4	0.357948	Actinobacteria	Corynebacterium	pseudotuberculosis	D_0__Bacteria;D_1__Actinobacteria;D_2__Actinobacteria;D_3__Corynebacteriales;D_4__Corynebacteriaceae;D_5__Corynebacterium;D_6__Corynebacterium pseudotuberculosis 1002
Corynebacterium pseudotuberculosis (high GC Gram+)	2337504	1719	GCF_003955885.1	linked	4	0.357639	Actinobacteria	Corynebacterium	pseudotuberculosis	D_0__Bacteria;D_1__Actinobacteria;D_2__Actinobacteria;D_3__Corynebacteriales;D_4__Corynebacteriaceae;D_5__Corynebacterium;D_6__Corynebacterium pseudotuberculosis 1002
Corynebacterium pseudotuberculosis (high GC Gram+)	2337541	1719	GCF_002953955.1	linked	4	0.357036	Actinobacteria	Corynebacterium	pseudotuberculosis	D_0__Bacteria;D_1__Actinobacteria;D_2__Actinobacteria;D_3__Corynebacteriales;D_4__Corynebacteriaceae;D_5__Corynebacterium;D_6__Corynebacterium pseudotuberculosis 1002
Corynebacterium pseudotuberculosis (high GC Gram+)	2337549	1719	GCF_002953315.1	linked	4	0.358042	Actinobacteria	Corynebacterium	pseudotuberculosis	D_0__Bacteria;D_1__Actinobacteria;D_2__Actinobacteria;D_3__Corynebacteriales;D_4__Corynebacteriaceae;D_5__Corynebacterium;D_6__Corynebacterium pseudotuberculosis 1002
Corynebacterium pseudotuberculosis (high GC Gram+)	2337498	1719	GCF_002953275.1	linked	4	0.357646	Actinobacteria	Corynebacterium	pseudotuberculosis	D_0__Bacteria;D_1__Actinobacteria;D_2__Actinobacteria;D_3__Corynebacteriales;D_4__Corynebacteriaceae;D_5__Corynebacterium;D_6__Corynebacterium pseudotuberculosis 1002
Corynebacterium pseudotuberculosis (high GC Gram+)	2337575	1719	GCF_002953235.1	linked	4	0.357383	Actinobacteria	Corynebacterium	pseudotuberculosis	D_0__Bacteria;D_1__Actinobacteria;D_2__Actinobacteria;D_3__Corynebacteriales;D_4__Corynebacteriaceae;D_5__Corynebacterium;D_6__Corynebacterium pseudotuberculosis 1002
Corynebacterium pseudotuberculosis (high GC Gram+)	2337666	1719	GCF_002869805.1	linked	4	0.356816	Actinobacteria	Corynebacterium	pseudotuberculosis	D_0__Bacteria;D_1__Actinobacteria;D_2__Actinobacteria;D_3__Corynebacteriales;D_4__Corynebacteriaceae;D_5__Corynebacterium;D_6__Corynebacterium pseudotuberculosis 1002
Corynebacterium pseudotuberculosis (high GC Gram+)	2337756	1719	GCF_002794435.1	linked	4	0.354712	Actinobacteria	Corynebacterium	pseudotuberculosis	D_0__Bacteria;D_1__Actinobacteria;D_2__Actinobacteria;D_3__Corynebacteriales;D_4__Corynebacteriaceae;D_5__Corynebacterium;D_6__Corynebacterium pseudotuberculosis 1002
Corynebacterium pseudotuberculosis (high GC Gram+)	2337763	1719	GCF_002155265.1	linked	4	0.356475	Actinobacteria	Corynebacterium	pseudotuberculosis	D_0__Bacteria;D_1__Actinobacteria;D_2__Actinobacteria;D_3__Corynebacteriales;D_4__Corynebacteriaceae;D_5__Corynebacterium;D_6__Corynebacterium pseudotuberculosis 1002
Corynebacterium pseudotuberculosis (high GC Gram+)	2339255	1719	GCF_002072715.1	linked	4	0.356328	Actinobacteria	Corynebacterium	pseudotuberculosis	D_0__Bacteria;D_1__Actinobacteria;D_2__Actinobacteria;D_3__Corynebacteriales;D_4__Corynebacteriaceae;D_5__Corynebacterium;D_6__Corynebacterium pseudotuberculosis 1002
Corynebacterium pseudotuberculosis (high GC Gram+)	2337147	1719	GCF_002009415.1	linked	4	0.356332	Actinobacteria	Corynebacterium	pseudotuberculosis	D_0__Bacteria;D_1__Actinobacteria;D_2__Actinobacteria;D_3__Corynebacteriales;D_4__Corynebacteriaceae;D_5__Corynebacterium;D_6__Corynebacterium pseudotuberculosis 1002
Corynebacterium pseudotuberculosis (high GC Gram+)	2339296	1719	GCF_002009385.1	linked	4	0.355277	Actinobacteria	Corynebacterium	pseudotuberculosis	D_0__Bacteria;D_1__Actinobacteria;D_2__Actinobacteria;D_3__Corynebacteriales;D_4__Corynebacteriaceae;D_5__Corynebacterium;D_6__Corynebacterium pseudotuberculosis 1002
Corynebacterium pseudotuberculosis (high GC Gram+)	2338093	1719	GCF_001989595.1	linked	4	0.355824	Actinobacteria	Corynebacterium	pseudotuberculosis	D_0__Bacteria;D_1__Actinobacteria;D_2__Actinobacteria;D_3__Corynebacteriales;D_4__Corynebacteriaceae;D_5__Corynebacterium;D_6__Corynebacterium pseudotuberculosis 1002
Corynebacterium pseudotuberculosis (high GC Gram+)	2337090	1719	GCF_001975165.1	linked	4	0.357409	Actinobacteria	Corynebacterium	pseudotuberculosis	D_0__Bacteria;D_1__Actinobacteria;D_2__Actinobacteria;D_3__Corynebacteriales;D_4__Corynebacteriaceae;D_5__Corynebacterium;D_6__Corynebacterium pseudotuberculosis 1002
Corynebacterium pseudotuberculosis (high GC Gram+)	2368811	1719	GCF_001969165.2	linked	4	0.356842	Actinobacteria	Corynebacterium	pseudotuberculosis	D_0__Bacteria;D_1__Actinobacteria;D_2__Actinobacteria;D_3__Corynebacteriales;D_4__Corynebacteriaceae;D_5__Corynebacterium;D_6__Corynebacterium pseudotuberculosis 1002
Corynebacterium pseudotuberculosis (high GC Gram+)	2369898	1719	GCF_001969145.1	linked	4	0.359108	Actinobacteria	Corynebacterium	pseudotuberculosis	D_0__Bacteria;D_1__Actinobacteria;D_2__Actinobacteria;D_3__Corynebacteriales;D_4__Corynebacteriaceae;D_5__Corynebacterium;D_6__Corynebacterium pseudotuberculosis 1002
Corynebacterium pseudotuberculosis (high GC Gram+)	2371210	1719	GCF_001969095.1	linked	4	0.122648	Actinobacteria	Corynebacterium	pseudotuberculosis	D_0__Bacteria;D_1__Actinobacteria;D_2__Actinobacteria;D_3__Corynebacteriales;D_4__Corynebacteriaceae;D_5__Corynebacterium;D_6__Corynebacterium pseudotuberculosis 1002
Corynebacterium pseudotuberculosis (high GC Gram+)	2369254	1719	GCF_001969085.2	linked	4	0.357225	Actinobacteria	Corynebacterium	pseudotuberculosis	D_0__Bacteria;D_1__Actinobacteria;D_2__Actinobacteria;D_3__Corynebacteriales;D_4__Corynebacteriaceae;D_5__Corynebacterium;D_6__Corynebacterium pseudotuberculosis 1002
Corynebacterium pseudotuberculosis (high GC Gram+)	2337352	1719	GCF_001942005.2	linked	4	0.353629	Actinobacteria	Corynebacterium	pseudotuberculosis	D_0__Bacteria;D_1__Actinobacteria;D_2__Actinobacteria;D_3__Corynebacteriales;D_4__Corynebacteriaceae;D_5__Corynebacterium;D_6__Corynebacterium pseudotuberculosis 1002
Corynebacterium pseudotuberculosis (high GC Gram+)	2367880	1719	GCF_001922285.1	linked	4	0.357366	Actinobacteria	Corynebacterium	pseudotuberculosis	D_0__Bacteria;D_1__Actinobacteria;D_2__Actinobacteria;D_3__Corynebacteriales;D_4__Corynebacteriaceae;D_5__Corynebacterium;D_6__Corynebacterium pseudotuberculosis 1002
Corynebacterium pseudotuberculosis (high GC Gram+)	2368140	1719	GCF_001922265.1	linked	4	0.35533	Actinobacteria	Corynebacterium	pseudotuberculosis	D_0__Bacteria;D_1__Actinobacteria;D_2__Actinobacteria;D_3__Corynebacteriales;D_4__Corynebacteriaceae;D_5__Corynebacterium;D_6__Corynebacterium pseudotuberculosis 1002
Corynebacterium pseudotuberculosis (high GC Gram+)	2370282	1719	GCF_001889145.1	linked	4	0.358795	Actinobacteria	Corynebacterium	pseudotuberculosis	D_0__Bacteria;D_1__Actinobacteria;D_2__Actinobacteria;D_3__Corynebacteriales;D_4__Corynebacteriaceae;D_5__Corynebacterium;D_6__Corynebacterium pseudotuberculosis 1002
Corynebacterium pseudotuberculosis (high GC Gram+)	2403301	1719	GCF_001867165.1	linked	4	0.359556	Actinobacteria	Corynebacterium	pseudotuberculosis	D_0__Bacteria;D_1__Actinobacteria;D_2__Actinobacteria;D_3__Corynebacteriales;D_4__Corynebacteriaceae;D_5__Corynebacterium;D_6__Corynebacterium pseudotuberculosis 1002
Corynebacterium pseudotuberculosis (high GC Gram+)	2366565	1719	GCF_001867145.1	linked	4	0.359828	Actinobacteria	Corynebacterium	pseudotuberculosis	D_0__Bacteria;D_1__Actinobacteria;D_2__Actinobacteria;D_3__Corynebacteriales;D_4__Corynebacteriaceae;D_5__Corynebacterium;D_6__Corynebacterium pseudotuberculosis 1002
Corynebacterium pseudotuberculosis (high GC Gram+)	2365075	1719	GCF_001867125.1	linked	4	0.359269	Actinobacteria	Corynebacterium	pseudotuberculosis	D_0__Bacteria;D_1__Actinobacteria;D_2__Actinobacteria;D_3__Corynebacteriales;D_4__Corynebacteriaceae;D_5__Corynebacterium;D_6__Corynebacterium pseudotuberculosis 1002
Corynebacterium pseudotuberculosis (high GC Gram+)	2403579	1719	GCF_001867105.1	linked	4	0.359919	Actinobacteria	Corynebacterium	pseudotuberculosis	D_0__Bacteria;D_1__Actinobacteria;D_2__Actinobacteria;D_3__Corynebacteriales;D_4__Corynebacteriaceae;D_5__Corynebacterium;D_6__Corynebacterium pseudotuberculosis 1002
Corynebacterium pseudotuberculosis (high GC Gram+)	2403515	1719	GCF_001867085.1	linked	4	0.359928	Actinobacteria	Corynebacterium	pseudotuberculosis	D_0__Bacteria;D_1__Actinobacteria;D_2__Actinobacteria;D_3__Corynebacteriales;D_4__Corynebacteriaceae;D_5__Corynebacterium;D_6__Corynebacterium pseudotuberculosis 1002
Corynebacterium pseudotuberculosis (high GC Gram+)	2403412	1719	GCF_001867065.1	linked	4	0.360249	Actinobacteria	Corynebacterium	pseudotuberculosis	D_0__Bacteria;D_1__Actinobacteria;D_2__Actinobacteria;D_3__Corynebacteriales;D_4__Corynebacteriaceae;D_5__Corynebacterium;D_6__Corynebacterium pseudotuberculosis 1002
Corynebacterium pseudotuberculosis (high GC Gram+)	2403502	1719	GCF_001867045.1	linked	4	0.357704	Actinobacteria	Corynebacterium	pseudotuberculosis	D_0__Bacteria;D_1__Actinobacteria;D_2__Actinobacteria;D_3__Corynebacteriales;D_4__Corynebacteriaceae;D_5__Corynebacterium;D_6__Corynebacterium pseudotuberculosis 1002
Corynebacterium pseudotuberculosis (high GC Gram+)	2403550	1719	GCF_001867025.1	linked	4	0.359743	Actinobacteria	Corynebacterium	pseudotuberculosis	D_0__Bacteria;D_1__Actinobacteria;D_2__Actinobacteria;D_3__Corynebacteriales;D_4__Corynebacteriaceae;D_5__Corynebacterium;D_6__Corynebacterium pseudotuberculosis 1002
Corynebacterium pseudotuberculosis (high GC Gram+)	2403533	1719	GCF_001867005.1	linked	4	0.36013	Actinobacteria	Corynebacterium	pseudotuberculosis	D_0__Bacteria;D_1__Actinobacteria;D_2__Actinobacteria;D_3__Corynebacteriales;D_4__Corynebacteriaceae;D_5__Corynebacterium;D_6__Corynebacterium pseudotuberculosis 1002
Corynebacterium pseudotuberculosis (high GC Gram+)	2403454	1719	GCF_001866985.1	linked	4	0.358686	Actinobacteria	Corynebacterium	pseudotuberculosis	D_0__Bacteria;D_1__Actinobacteria;D_2__Actinobacteria;D_3__Corynebacteriales;D_4__Corynebacteriaceae;D_5__Corynebacterium;D_6__Corynebacterium pseudotuberculosis 1002
Corynebacterium pseudotuberculosis (high GC Gram+)	2337866	1719	GCF_001865765.1	linked	4	0.354575	Actinobacteria	Corynebacterium	pseudotuberculosis	D_0__Bacteria;D_1__Actinobacteria;D_2__Actinobacteria;D_3__Corynebacteriales;D_4__Corynebacteriaceae;D_5__Corynebacterium;D_6__Corynebacterium pseudotuberculosis 1002
Corynebacterium pseudotuberculosis (high GC Gram+)	2342237	1719	GCF_001682275.1	linked	4	0.355476	Actinobacteria	Corynebacterium	pseudotuberculosis	D_0__Bacteria;D_1__Actinobacteria;D_2__Actinobacteria;D_3__Corynebacteriales;D_4__Corynebacteriaceae;D_5__Corynebacterium;D_6__Corynebacterium pseudotuberculosis 1002
Corynebacterium pseudotuberculosis (high GC Gram+)	2337201	1719	GCF_001682255.1	linked	4	0.35557	Actinobacteria	Corynebacterium	pseudotuberculosis	D_0__Bacteria;D_1__Actinobacteria;D_2__Actinobacteria;D_3__Corynebacteriales;D_4__Corynebacteriaceae;D_5__Corynebacterium;D_6__Corynebacterium pseudotuberculosis 1002
Corynebacterium pseudotuberculosis (high GC Gram+)	2328435	1719	GCF_001663495.1	linked	4	0.355511	Actinobacteria	Corynebacterium	pseudotuberculosis	D_0__Bacteria;D_1__Actinobacteria;D_2__Actinobacteria;D_3__Corynebacteriales;D_4__Corynebacteriaceae;D_5__Corynebacterium;D_6__Corynebacterium pseudotuberculosis 1002
Corynebacterium pseudotuberculosis (high GC Gram+)	2337578	1719	GCF_001653315.1	linked	4	0.358982	Actinobacteria	Corynebacterium	pseudotuberculosis	D_0__Bacteria;D_1__Actinobacteria;D_2__Actinobacteria;D_3__Corynebacteriales;D_4__Corynebacteriaceae;D_5__Corynebacterium;D_6__Corynebacterium pseudotuberculosis 1002
Corynebacterium pseudotuberculosis (high GC Gram+)	2335383	1719	GCF_001653295.1	linked	4	0.148754	Actinobacteria	Corynebacterium	pseudotuberculosis	D_0__Bacteria;D_1__Actinobacteria;D_2__Actinobacteria;D_3__Corynebacteriales;D_4__Corynebacteriaceae;D_5__Corynebacterium;D_6__Corynebacterium pseudotuberculosis 1002
Corynebacterium pseudotuberculosis (high GC Gram+)	2372202	1719	GCF_001579925.1	linked	4	0.334704	Actinobacteria	Corynebacterium	pseudotuberculosis	D_0__Bacteria;D_1__Actinobacteria;D_2__Actinobacteria;D_3__Corynebacteriales;D_4__Corynebacteriaceae;D_5__Corynebacterium;D_6__Corynebacterium pseudotuberculosis 1002
Corynebacterium pseudotuberculosis (high GC Gram+)	2368101	1719	GCF_001579885.2	linked	4	0.358897	Actinobacteria	Corynebacterium	pseudotuberculosis	D_0__Bacteria;D_1__Actinobacteria;D_2__Actinobacteria;D_3__Corynebacteriales;D_4__Corynebacteriaceae;D_5__Corynebacterium;D_6__Corynebacterium pseudotuberculosis 1002
Corynebacterium pseudotuberculosis (high GC Gram+)	2370761	1719	GCF_001579865.1	linked	4	0.357668	Actinobacteria	Corynebacterium	pseudotuberculosis	D_0__Bacteria;D_1__Actinobacteria;D_2__Actinobacteria;D_3__Corynebacteriales;D_4__Corynebacteriaceae;D_5__Corynebacterium;D_6__Corynebacterium pseudotuberculosis 1002
Corynebacterium pseudotuberculosis (high GC Gram+)	2363423	1719	GCF_001579825.1	linked	3	0.357866	Actinobacteria	Corynebacterium	pseudotuberculosis	D_0__Bacteria;D_1__Actinobacteria;D_2__Actinobacteria;D_3__Corynebacteriales;D_4__Corynebacteriaceae;D_5__Corynebacterium;D_6__Corynebacterium pseudotuberculosis 1002
Corynebacterium pseudotuberculosis (high GC Gram+)	2335773	1719	GCF_001481755.1	linked	4	0.357153	Actinobacteria	Corynebacterium	pseudotuberculosis	D_0__Bacteria;D_1__Actinobacteria;D_2__Actinobacteria;D_3__Corynebacteriales;D_4__Corynebacteriaceae;D_5__Corynebacterium;D_6__Corynebacterium pseudotuberculosis 1002
Corynebacterium pseudotuberculosis (high GC Gram+)	2337508	1719	GCF_001481715.1	linked	4	0.354986	Actinobacteria	Corynebacterium	pseudotuberculosis	D_0__Bacteria;D_1__Actinobacteria;D_2__Actinobacteria;D_3__Corynebacteriales;D_4__Corynebacteriaceae;D_5__Corynebacterium;D_6__Corynebacterium pseudotuberculosis 1002
Corynebacterium pseudotuberculosis (high GC Gram+)	2337529	1719	GCF_001481675.1	linked	4	0.351474	Actinobacteria	Corynebacterium	pseudotuberculosis	D_0__Bacteria;D_1__Actinobacteria;D_2__Actinobacteria;D_3__Corynebacteriales;D_4__Corynebacteriaceae;D_5__Corynebacterium;D_6__Corynebacterium pseudotuberculosis 1002
Corynebacterium pseudotuberculosis (high GC Gram+)	2337920	1719	GCF_001456175.1	linked	4	0.353866	Actinobacteria	Corynebacterium	pseudotuberculosis	D_0__Bacteria;D_1__Actinobacteria;D_2__Actinobacteria;D_3__Corynebacteriales;D_4__Corynebacteriaceae;D_5__Corynebacterium;D_6__Corynebacterium pseudotuberculosis 1002
Corynebacterium pseudotuberculosis (high GC Gram+)	2337845	1719	GCF_001447295.1	linked	4	0.358545	Actinobacteria	Corynebacterium	pseudotuberculosis	D_0__Bacteria;D_1__Actinobacteria;D_2__Actinobacteria;D_3__Corynebacteriales;D_4__Corynebacteriaceae;D_5__Corynebacterium;D_6__Corynebacterium pseudotuberculosis 1002
Corynebacterium pseudotuberculosis (high GC Gram+)	2335107	1719	GCF_001433475.1	linked	4	0.359007	Actinobacteria	Corynebacterium	pseudotuberculosis	D_0__Bacteria;D_1__Actinobacteria;D_2__Actinobacteria;D_3__Corynebacteriales;D_4__Corynebacteriaceae;D_5__Corynebacterium;D_6__Corynebacterium pseudotuberculosis 1002
Corynebacterium pseudotuberculosis (high GC Gram+)	2337124	1719	GCF_001298505.1	linked	4	0.162904	Actinobacteria	Corynebacterium	pseudotuberculosis	D_0__Bacteria;D_1__Actinobacteria;D_2__Actinobacteria;D_3__Corynebacteriales;D_4__Corynebacteriaceae;D_5__Corynebacterium;D_6__Corynebacterium pseudotuberculosis 1002
Corynebacterium pseudotuberculosis (high GC Gram+)	2367956	1719	GCF_001186445.1	linked	4	0.359281	Actinobacteria	Corynebacterium	pseudotuberculosis	D_0__Bacteria;D_1__Actinobacteria;D_2__Actinobacteria;D_3__Corynebacteriales;D_4__Corynebacteriaceae;D_5__Corynebacterium;D_6__Corynebacterium pseudotuberculosis 1002
Corynebacterium pseudotuberculosis (high GC Gram+)	2361125	1719	GCF_001047215.2	linked	4	0.359459	Actinobacteria	Corynebacterium	pseudotuberculosis	D_0__Bacteria;D_1__Actinobacteria;D_2__Actinobacteria;D_3__Corynebacteriales;D_4__Corynebacteriaceae;D_5__Corynebacterium;D_6__Corynebacterium pseudotuberculosis 1002
Corynebacterium pseudotuberculosis (high GC Gram+)	2338645	1719	GCF_001026945.1	linked	4	0.358051	Actinobacteria	Corynebacterium	pseudotuberculosis	D_0__Bacteria;D_1__Actinobacteria;D_2__Actinobacteria;D_3__Corynebacteriales;D_4__Corynebacteriaceae;D_5__Corynebacterium;D_6__Corynebacterium pseudotuberculosis 1002
Corynebacterium pseudotuberculosis (high GC Gram+)	2337451	1719	GCF_001017615.1	linked	4	0.355005	Actinobacteria	Corynebacterium	pseudotuberculosis	D_0__Bacteria;D_1__Actinobacteria;D_2__Actinobacteria;D_3__Corynebacteriales;D_4__Corynebacteriaceae;D_5__Corynebacterium;D_6__Corynebacterium pseudotuberculosis 1002
Corynebacterium pseudotuberculosis (high GC Gram+)	2337820	1719	GCF_000972805.1	linked	4	0.355531	Actinobacteria	Corynebacterium	pseudotuberculosis	D_0__Bacteria;D_1__Actinobacteria;D_2__Actinobacteria;D_3__Corynebacteriales;D_4__Corynebacteriaceae;D_5__Corynebacterium;D_6__Corynebacterium pseudotuberculosis 1002
Corynebacterium pseudotuberculosis (high GC Gram+)	2337177	1719	GCF_000814865.1	linked	4	0.352583	Actinobacteria	Corynebacterium	pseudotuberculosis	D_0__Bacteria;D_1__Actinobacteria;D_2__Actinobacteria;D_3__Corynebacteriales;D_4__Corynebacteriaceae;D_5__Corynebacterium;D_6__Corynebacterium pseudotuberculosis 1002
Corynebacterium pseudotuberculosis (high GC Gram+)	2370901	1719	GCF_000764045.2	linked	4	0.360081	Actinobacteria	Corynebacterium	pseudotuberculosis	D_0__Bacteria;D_1__Actinobacteria;D_2__Actinobacteria;D_3__Corynebacteriales;D_4__Corynebacteriaceae;D_5__Corynebacterium;D_6__Corynebacterium pseudotuberculosis 1002
Corynebacterium pseudotuberculosis (high GC Gram+)	2338300	1719	GCF_000730445.1	linked	4	0.368601	Actinobacteria	Corynebacterium	pseudotuberculosis	D_0__Bacteria;D_1__Actinobacteria;D_2__Actinobacteria;D_3__Corynebacteriales;D_4__Corynebacteriaceae;D_5__Corynebacterium;D_6__Corynebacterium pseudotuberculosis 1002
Corynebacterium pseudotuberculosis (high GC Gram+)	2338144	1719	GCF_000730405.1	linked	4	0.375203	Actinobacteria	Corynebacterium	pseudotuberculosis	D_0__Bacteria;D_1__Actinobacteria;D_2__Actinobacteria;D_3__Corynebacteriales;D_4__Corynebacteriaceae;D_5__Corynebacterium;D_6__Corynebacterium pseudotuberculosis 1002
Corynebacterium pseudotuberculosis (high GC Gram+)	2338139	1719	GCF_000730365.1	linked	4	0.353358	Actinobacteria	Corynebacterium	pseudotuberculosis	D_0__Bacteria;D_1__Actinobacteria;D_2__Actinobacteria;D_3__Corynebacteriales;D_4__Corynebacteriaceae;D_5__Corynebacterium;D_6__Corynebacterium pseudotuberculosis 1002
Corynebacterium pseudotuberculosis 1/06-A (high GC Gram+)	2279118	1087454	GCF_000233735.1	linked	4	0.359099	Actinobacteria	Corynebacterium	pseudotuberculosis	D_0__Bacteria;D_1__Actinobacteria;D_2__Actinobacteria;D_3__Corynebacteriales;D_4__Corynebacteriaceae;D_5__Corynebacterium;D_6__Corynebacterium pseudotuberculosis 1002
Corynebacterium pseudotuberculosis 1002 (high GC Gram+)	2335113	679896	GCF_000144935.1	linked	4	0.354342	Actinobacteria	Corynebacterium	pseudotuberculosis	D_0__Bacteria;D_1__Actinobacteria;D_2__Actinobacteria;D_3__Corynebacteriales;D_4__Corynebacteriaceae;D_5__Corynebacterium;D_6__Corynebacterium pseudotuberculosis 1002
Corynebacterium pseudotuberculosis 258 (high GC Gram+)	2369817	1168865	GCF_000263755.4	linked	4	0.360232	Actinobacteria	Corynebacterium	pseudotuberculosis	D_0__Bacteria;D_1__Actinobacteria;D_2__Actinobacteria;D_3__Corynebacteriales;D_4__Corynebacteriaceae;D_5__Corynebacterium;D_6__Corynebacterium pseudotuberculosis 1002
Corynebacterium pseudotuberculosis 267 (high GC Gram+)	2337628	1089446	GCF_000258385.1	linked	4	0.351439	Actinobacteria	Corynebacterium	pseudotuberculosis	D_0__Bacteria;D_1__Actinobacteria;D_2__Actinobacteria;D_3__Corynebacteriales;D_4__Corynebacteriaceae;D_5__Corynebacterium;D_6__Corynebacterium pseudotuberculosis 1002
Corynebacterium pseudotuberculosis 3/99-5 (high GC Gram+)	2337938	1087452	GCF_000241855.1	linked	4	0.354712	Actinobacteria	Corynebacterium	pseudotuberculosis	D_0__Bacteria;D_1__Actinobacteria;D_2__Actinobacteria;D_3__Corynebacteriales;D_4__Corynebacteriaceae;D_5__Corynebacterium;D_6__Corynebacterium pseudotuberculosis 1002
Corynebacterium pseudotuberculosis 31 (high GC Gram+)	2402956	1087451	GCF_000259155.3	linked	4	0.359033	Actinobacteria	Corynebacterium	pseudotuberculosis	D_0__Bacteria;D_1__Actinobacteria;D_2__Actinobacteria;D_3__Corynebacteriales;D_4__Corynebacteriaceae;D_5__Corynebacterium;D_6__Corynebacterium pseudotuberculosis 1002
Corynebacterium pseudotuberculosis 316 (high GC Gram+)	2310415	1074485	GCF_000248375.1	linked	4	0.359111	Actinobacteria	Corynebacterium	pseudotuberculosis	D_0__Bacteria;D_1__Actinobacteria;D_2__Actinobacteria;D_3__Corynebacteriales;D_4__Corynebacteriaceae;D_5__Corynebacterium;D_6__Corynebacterium pseudotuberculosis 1002
Corynebacterium pseudotuberculosis 42/02-A (high GC Gram+)	2337606	1087453	GCF_000227175.1	linked	4	0.354971	Actinobacteria	Corynebacterium	pseudotuberculosis	D_0__Bacteria;D_1__Actinobacteria;D_2__Actinobacteria;D_3__Corynebacteriales;D_4__Corynebacteriaceae;D_5__Corynebacterium;D_6__Corynebacterium pseudotuberculosis 1002
Corynebacterium pseudotuberculosis C231 (high GC Gram+)	2328208	681645	GCF_000144675.1	linked	4	0.355936	Actinobacteria	Corynebacterium	pseudotuberculosis	D_0__Bacteria;D_1__Actinobacteria;D_2__Actinobacteria;D_3__Corynebacteriales;D_4__Corynebacteriaceae;D_5__Corynebacterium;D_6__Corynebacterium pseudotuberculosis 1002
Corynebacterium pseudotuberculosis CIP 52.97 (high GC Gram+)	2369387	935697	GCF_000227605.2	linked	4	0.356506	Actinobacteria	Corynebacterium	pseudotuberculosis	D_0__Bacteria;D_1__Actinobacteria;D_2__Actinobacteria;D_3__Corynebacteriales;D_4__Corynebacteriaceae;D_5__Corynebacterium;D_6__Corynebacterium pseudotuberculosis 1002
Corynebacterium pseudotuberculosis Cp162 (high GC Gram+)	2365874	1161911	GCF_000265545.2	linked	4	0.360518	Actinobacteria	Corynebacterium	pseudotuberculosis	D_0__Bacteria;D_1__Actinobacteria;D_2__Actinobacteria;D_3__Corynebacteriales;D_4__Corynebacteriaceae;D_5__Corynebacterium;D_6__Corynebacterium pseudotuberculosis 1002
Corynebacterium pseudotuberculosis FRC41 (high GC Gram+)	2337913	765874	GCF_000143705.1	linked	4	0.355251	Actinobacteria	Corynebacterium	pseudotuberculosis	D_0__Bacteria;D_1__Actinobacteria;D_2__Actinobacteria;D_3__Corynebacteriales;D_4__Corynebacteriaceae;D_5__Corynebacterium;D_6__Corynebacterium pseudotuberculosis 1002
Corynebacterium pseudotuberculosis I19 (high GC Gram+)	2337594	889513	GCF_000152065.2	linked	4	0.356999	Actinobacteria	Corynebacterium	pseudotuberculosis	D_0__Bacteria;D_1__Actinobacteria;D_2__Actinobacteria;D_3__Corynebacteriales;D_4__Corynebacteriaceae;D_5__Corynebacterium;D_6__Corynebacterium pseudotuberculosis 1002
Corynebacterium pseudotuberculosis P54B96 (high GC Gram+)	2337657	1117942	GCF_000255935.1	linked	4	0.35673	Actinobacteria	Corynebacterium	pseudotuberculosis	D_0__Bacteria;D_1__Actinobacteria;D_2__Actinobacteria;D_3__Corynebacteriales;D_4__Corynebacteriaceae;D_5__Corynebacterium;D_6__Corynebacterium pseudotuberculosis 1002
Corynebacterium pseudotuberculosis PAT10 (high GC Gram+)	2335323	935298	GCF_000221625.1	linked	4	0.136075	Actinobacteria	Corynebacterium	pseudotuberculosis	D_0__Bacteria;D_1__Actinobacteria;D_2__Actinobacteria;D_3__Corynebacteriales;D_4__Corynebacteriaceae;D_5__Corynebacterium;D_6__Corynebacterium pseudotuberculosis 1002
Corynebacterium renale (high GC Gram+)	2335089	1724	GCF_900478035.1	linked	4	0.3777	Actinobacteria	Corynebacterium	renale	D_0__Bacteria;D_1__Actinobacteria;D_2__Actinobacteria;D_3__Corynebacteriales;D_4__Corynebacteriaceae;D_5__Corynebacterium;D_6__Corynebacterium renale
Corynebacterium renale (high GC Gram+)	2338129	1724	GCF_900475655.1	linked	4	0.371889	Actinobacteria	Corynebacterium	renale	D_0__Bacteria;D_1__Actinobacteria;D_2__Actinobacteria;D_3__Corynebacteriales;D_4__Corynebacteriaceae;D_5__Corynebacterium;D_6__Corynebacterium renale
Corynebacterium resistens DSM 45100 (high GC Gram+)	2601311	662755	GCF_000177535.2	linked	3	0.394363	Actinobacteria	Corynebacterium	resistens	D_0__Bacteria;D_1__Actinobacteria;D_2__Actinobacteria;D_3__Corynebacteriales;D_4__Corynebacteriaceae;D_5__Corynebacterium 1;D_6__Corynebacterium auriscanis
Corynebacterium segmentosum (high GC Gram+)	2373440	43990	GCF_900637825.1	linked	4	0.380493	Actinobacteria	Corynebacterium	segmentosum	D_0__Bacteria;D_1__Actinobacteria;D_2__Actinobacteria;D_3__Corynebacteriales;D_4__Corynebacteriaceae;D_5__Corynebacterium 1;D_6__Corynebacterium segmentosum
Corynebacterium simulans (high GC Gram+)	2598702	146827	GCF_001586235.1	linked	4	0.419954	Actinobacteria	Corynebacterium	simulans	D_0__Bacteria;D_1__Actinobacteria;D_2__Actinobacteria;D_3__Corynebacteriales;D_4__Corynebacteriaceae;D_5__Corynebacterium 1;D_6__Corynebacterium simulans
Corynebacterium simulans (high GC Gram+)	2737971	146827	GCF_001586215.1	linked	4	0.414987	Actinobacteria	Corynebacterium	simulans	D_0__Bacteria;D_1__Actinobacteria;D_2__Actinobacteria;D_3__Corynebacteriales;D_4__Corynebacteriaceae;D_5__Corynebacterium 1;D_6__Corynebacterium simulans
Corynebacterium singulare (high GC Gram+)	2830519	161899	GCF_000833575.1	linked	4	0.383923	Actinobacteria	Corynebacterium	singulare	D_0__Bacteria;D_1__Actinobacteria;D_2__Actinobacteria;D_3__Corynebacteriales;D_4__Corynebacteriaceae;D_5__Corynebacterium 1;D_6__Corynebacterium singulare
Corynebacterium sp. 2183 (high GC Gram+)	2511302	2080740	GCF_003065405.1	linked	4	0.353605	Actinobacteria	Corynebacterium	2183 (high GC Gram+)	D_0__Bacteria;D_1__Actinobacteria;D_2__Actinobacteria;D_3__Corynebacteriales;D_4__Corynebacteriaceae;D_5__Corynebacterium 1
Corynebacterium sp. 2184 (high GC Gram+)	2357924	2079535	GCF_003070865.1	linked	4	0.344895	Actinobacteria	Corynebacterium	2184 (high GC Gram+)	D_0__Bacteria;D_1__Actinobacteria;D_2__Actinobacteria;D_3__Corynebacteriales;D_4__Corynebacteriaceae;D_5__Corynebacterium 1;D_6__Corynebacterium lipophiloflavum
Corynebacterium sp. ATCC 6931 (high GC Gram+)	2471920	1487956	GCF_000755185.1	linked	5	0.393985	Actinobacteria	Corynebacterium	ATCC 6931 (high GC Gram+)	D_0__Bacteria;D_1__Actinobacteria;D_2__Actinobacteria;D_3__Corynebacteriales;D_4__Corynebacteriaceae;D_5__Corynebacterium 1;D_6__Corynebacterium sp. ATCC 6931
Corynebacterium sp. NML98-0116 (high GC Gram+)	2365449	702967	GCF_001767255.1	linked	4	0.327462	Actinobacteria	Corynebacterium	NML98-0116 (high GC Gram+)	D_0__Bacteria;D_1__Actinobacteria;D_2__Actinobacteria;D_3__Corynebacteriales;D_4__Corynebacteriaceae;D_5__Corynebacterium 1;D_6__Corynebacterium sp. NML98-0116
Corynebacterium sphenisci DSM 44792 (high GC Gram+)	2594799	1437874	GCF_001941505.1	linked	3	0.203462	Actinobacteria	Corynebacterium	sphenisci	D_0__Bacteria;D_1__Actinobacteria;D_2__Actinobacteria;D_3__Corynebacteriales;D_4__Corynebacteriaceae;D_5__Corynebacterium 1;D_6__Corynebacterium sphenisci DSM 44792
Corynebacterium stationis (high GC Gram+)	2871159	1705	GCF_002024345.1	linked	5	0.38575	Actinobacteria	Corynebacterium	stationis	D_0__Bacteria;D_1__Actinobacteria;D_2__Actinobacteria;D_3__Corynebacteriales;D_4__Corynebacteriaceae;D_5__Corynebacterium 1;D_6__Corynebacterium stationis
Corynebacterium stationis (high GC Gram+)	2862233	1705	GCF_001941345.1	linked	5	0.389539	Actinobacteria	Corynebacterium	stationis	D_0__Bacteria;D_1__Actinobacteria;D_2__Actinobacteria;D_3__Corynebacteriales;D_4__Corynebacteriaceae;D_5__Corynebacterium 1;D_6__Corynebacterium stationis
Corynebacterium stationis (high GC Gram+)	2853666	1705	GCF_001561975.1	linked	5	0.391644	Actinobacteria	Corynebacterium	stationis	D_0__Bacteria;D_1__Actinobacteria;D_2__Actinobacteria;D_3__Corynebacteriales;D_4__Corynebacteriaceae;D_5__Corynebacterium 1;D_6__Corynebacterium stationis
Corynebacterium striatum (high GC Gram+)	3031488	43770	GCF_002804085.1	linked	4	0.377319	Actinobacteria	Corynebacterium	striatum	D_0__Bacteria;D_1__Actinobacteria;D_2__Actinobacteria;D_3__Corynebacteriales;D_4__Corynebacteriaceae;D_5__Corynebacterium 1;D_6__Corynebacterium striatum
Corynebacterium striatum (high GC Gram+)	2993983	43770	GCF_002803965.1	linked	4	0.383164	Actinobacteria	Corynebacterium	striatum	D_0__Bacteria;D_1__Actinobacteria;D_2__Actinobacteria;D_3__Corynebacteriales;D_4__Corynebacteriaceae;D_5__Corynebacterium 1;D_6__Corynebacterium striatum
Corynebacterium striatum (high GC Gram+)	2797692	43770	GCF_002156805.1	linked	4	0.419221	Actinobacteria	Corynebacterium	striatum	D_0__Bacteria;D_1__Actinobacteria;D_2__Actinobacteria;D_3__Corynebacteriales;D_4__Corynebacteriaceae;D_5__Corynebacterium 1;D_6__Corynebacterium striatum
Corynebacterium terpenotabidum Y-11 (high GC Gram+)	2751233	1200352	GCF_000418365.1	linked	5	0.363251	Actinobacteria	Corynebacterium	terpenotabidum	D_0__Bacteria;D_1__Actinobacteria;D_2__Actinobacteria;D_3__Corynebacteriales;D_4__Corynebacteriaceae;D_5__Corynebacterium 1;D_6__Corynebacterium terpenotabidum Y-11
Corynebacterium testudinoris (high GC Gram+)	2721226	136857	GCF_001021045.1	linked	4	0.34671	Actinobacteria	Corynebacterium	testudinoris	D_0__Bacteria;D_1__Actinobacteria;D_2__Actinobacteria;D_3__Corynebacteriales;D_4__Corynebacteriaceae;D_5__Corynebacterium;D_6__Corynebacterium testudinoris
Corynebacterium ulcerans (high GC Gram+)	2696013	65058	GCF_900637065.1	linked	4	0.410285	Actinobacteria	Corynebacterium	ulcerans	D_0__Bacteria;D_1__Actinobacteria;D_2__Actinobacteria;D_3__Corynebacteriales;D_4__Corynebacteriaceae;D_5__Corynebacterium 1;D_6__Corynebacterium minutissimum NBRC 15361
Corynebacterium ulcerans (high GC Gram+)	2453749	65058	GCF_900475775.1	linked	4	0.384798	Actinobacteria	Corynebacterium	ulcerans	D_0__Bacteria;D_1__Actinobacteria;D_2__Actinobacteria;D_3__Corynebacteriales;D_4__Corynebacteriaceae;D_5__Corynebacterium;D_6__Corynebacterium pseudotuberculosis 1002
Corynebacterium ulcerans (high GC Gram+)	2453674	65058	GCF_900475635.1	linked	4	0.383286	Actinobacteria	Corynebacterium	ulcerans	D_0__Bacteria;D_1__Actinobacteria;D_2__Actinobacteria;D_3__Corynebacteriales;D_4__Corynebacteriaceae;D_5__Corynebacterium;D_6__Corynebacterium pseudotuberculosis 1002
Corynebacterium ulcerans (high GC Gram+)	2453761	65058	GCF_900187135.1	linked	4	0.371624	Actinobacteria	Corynebacterium	ulcerans	D_0__Bacteria;D_1__Actinobacteria;D_2__Actinobacteria;D_3__Corynebacteriales;D_4__Corynebacteriaceae;D_5__Corynebacterium;D_6__Corynebacterium pseudotuberculosis 1002
Corynebacterium ulcerans (high GC Gram+)	2483321	65058	GCF_001281445.1	linked	4	0.371925	Actinobacteria	Corynebacterium	ulcerans	D_0__Bacteria;D_1__Actinobacteria;D_2__Actinobacteria;D_3__Corynebacteriales;D_4__Corynebacteriaceae;D_5__Corynebacterium;D_6__Corynebacterium pseudotuberculosis 1002
Corynebacterium ulcerans (high GC Gram+)	2434569	65058	GCF_000968945.1	linked	4	0.369394	Actinobacteria	Corynebacterium	ulcerans	D_0__Bacteria;D_1__Actinobacteria;D_2__Actinobacteria;D_3__Corynebacteriales;D_4__Corynebacteriaceae;D_5__Corynebacterium;D_6__Corynebacterium pseudotuberculosis 1002
Corynebacterium ulcerans (high GC Gram+)	2466435	65058	GCF_000769635.1	linked	4	0.362149	Actinobacteria	Corynebacterium	ulcerans	D_0__Bacteria;D_1__Actinobacteria;D_2__Actinobacteria;D_3__Corynebacteriales;D_4__Corynebacteriaceae;D_5__Corynebacterium;D_6__Corynebacterium pseudotuberculosis 1002
Corynebacterium ulcerans (high GC Gram+)	2509428	65058	GCF_000767645.1	linked	4	0.368164	Actinobacteria	Corynebacterium	ulcerans	D_0__Bacteria;D_1__Actinobacteria;D_2__Actinobacteria;D_3__Corynebacteriales;D_4__Corynebacteriaceae;D_5__Corynebacterium;D_6__Corynebacterium pseudotuberculosis 1002
Corynebacterium ulcerans (high GC Gram+)	2484335	65058	GCF_000767415.1	linked	4	0.363998	Actinobacteria	Corynebacterium	ulcerans	D_0__Bacteria;D_1__Actinobacteria;D_2__Actinobacteria;D_3__Corynebacteriales;D_4__Corynebacteriaceae;D_5__Corynebacterium;D_6__Corynebacterium pseudotuberculosis 1002
Corynebacterium ulcerans 0102 (high GC Gram+)	2579188	996634	GCF_000306825.1	linked	4	0.370938	Actinobacteria	Corynebacterium	ulcerans	D_0__Bacteria;D_1__Actinobacteria;D_2__Actinobacteria;D_3__Corynebacteriales;D_4__Corynebacteriaceae;D_5__Corynebacterium;D_6__Corynebacterium pseudotuberculosis 1002
Corynebacterium ulcerans 809 (high GC Gram+)	2502095	945711	GCF_000215645.1	linked	4	0.366426	Actinobacteria	Corynebacterium	ulcerans	D_0__Bacteria;D_1__Actinobacteria;D_2__Actinobacteria;D_3__Corynebacteriales;D_4__Corynebacteriaceae;D_5__Corynebacterium;D_6__Corynebacterium pseudotuberculosis 1002
Corynebacterium ulcerans BR-AD22 (high GC Gram+)	2606374	945712	GCF_000215665.1	linked	4	0.368055	Actinobacteria	Corynebacterium	ulcerans	D_0__Bacteria;D_1__Actinobacteria;D_2__Actinobacteria;D_3__Corynebacteriales;D_4__Corynebacteriaceae;D_5__Corynebacterium;D_6__Corynebacterium pseudotuberculosis 1002
Corynebacterium ulcerans FRC11 (high GC Gram+)	2442826	1006579	GCF_000767685.1	linked	4	0.36804	Actinobacteria	Corynebacterium	ulcerans	D_0__Bacteria;D_1__Actinobacteria;D_2__Actinobacteria;D_3__Corynebacteriales;D_4__Corynebacteriaceae;D_5__Corynebacterium;D_6__Corynebacterium pseudotuberculosis 1002
Corynebacterium ulcerans FRC58 (high GC Gram+)	2542597	1408268	GCF_000499805.2	linked	4	0.365293	Actinobacteria	Corynebacterium	ulcerans	D_0__Bacteria;D_1__Actinobacteria;D_2__Actinobacteria;D_3__Corynebacteriales;D_4__Corynebacteriaceae;D_5__Corynebacterium;D_6__Corynebacterium pseudotuberculosis 1002
Corynebacterium urealyticum (high GC Gram+)	2377532	43771	GCF_900187235.1	linked	3	0.37421	Actinobacteria	Corynebacterium	urealyticum	D_0__Bacteria;D_1__Actinobacteria;D_2__Actinobacteria;D_3__Corynebacteriales;D_4__Corynebacteriaceae;D_5__Corynebacterium 1;D_6__Corynebacterium urealyticum
Corynebacterium urealyticum DSM 7109 (high GC Gram+)	2369219	504474	GCF_000069945.1	linked	3	0.398896	Actinobacteria	Corynebacterium	urealyticum	D_0__Bacteria;D_1__Actinobacteria;D_2__Actinobacteria;D_3__Corynebacteriales;D_4__Corynebacteriaceae;D_5__Corynebacterium 1;D_6__Corynebacterium urealyticum
Corynebacterium urealyticum DSM 7111 (high GC Gram+)	2316065	1267754	GCF_000338095.1	linked	3	0.392796	Actinobacteria	Corynebacterium	urealyticum	D_0__Bacteria;D_1__Actinobacteria;D_2__Actinobacteria;D_3__Corynebacteriales;D_4__Corynebacteriaceae;D_5__Corynebacterium 1;D_6__Corynebacterium urealyticum
Corynebacterium ureicelerivorans (high GC Gram+)	2328278	401472	GCF_000747315.1	linked	4	0.348322	Actinobacteria	Corynebacterium	ureicelerivorans	D_0__Bacteria;D_1__Actinobacteria;D_2__Actinobacteria;D_3__Corynebacteriales;D_4__Corynebacteriaceae;D_5__Corynebacterium 1;D_6__unidentified
Corynebacterium uterequi (high GC Gram+)	2419437	1072256	GCF_001021065.1	linked	5	0.365873	Actinobacteria	Corynebacterium	uterequi	D_0__Bacteria;D_1__Actinobacteria;D_2__Actinobacteria;D_3__Corynebacteriales;D_4__Corynebacteriaceae;D_5__Corynebacterium;D_6__Corynebacterium uterequi
Corynebacterium variabile DSM 44702 (high GC Gram+)	3433007	858619	GCF_000179395.2	linked	6	0.371476	Actinobacteria	Corynebacterium	variabile	D_0__Bacteria;D_1__Actinobacteria;D_2__Actinobacteria;D_3__Corynebacteriales;D_4__Corynebacteriaceae;D_5__Corynebacterium 1;D_6__Corynebacterium variabile
Corynebacterium vitaeruminis DSM 20294 (high GC Gram+)	2931780	1224164	GCF_000550805.1	linked	5	0.3547	Actinobacteria	Corynebacterium	vitaeruminis	D_0__Bacteria;D_1__Actinobacteria;D_2__Actinobacteria;D_3__Corynebacteriales;D_4__Corynebacteriaceae;D_5__Corynebacterium;D_6__Corynebacterium vitaeruminis DSM 20294
Corynebacterium xerosis (high GC Gram+)	2738835	1725	GCF_003641245.1	linked	4	0.347424	Actinobacteria	Corynebacterium	xerosis	D_0__Bacteria;D_1__Actinobacteria;D_2__Actinobacteria;D_3__Corynebacteriales;D_4__Corynebacteriaceae;D_5__Corynebacterium 1;D_6__Corynebacterium xerosis
Coxiella burnetii 'MSU Goat Q177' (g-proteobacteria)	2102302	360116	GCF_000168875.3	linked	1	0.0994354	Gammaproteobacteria	Coxiella	burnetii	D_0__Bacteria;D_1__Proteobacteria;D_2__Gammaproteobacteria;D_3__Coxiellales;D_4__Coxiellaceae;D_5__Coxiella;D_6__Coxiella burnetii
Coxiella burnetii (g-proteobacteria)	2024349	777	GCF_004087735.1	linked	1	0.019449	Gammaproteobacteria	Coxiella	burnetii	D_0__Bacteria;D_1__Proteobacteria;D_2__Gammaproteobacteria;D_3__Coxiellales;D_4__Coxiellaceae;D_5__Coxiella;D_6__Coxiella burnetii
Coxiella burnetii (g-proteobacteria)	2006564	777	GCF_002109345.1	linked	1	0.0952316	Gammaproteobacteria	Coxiella	burnetii	D_0__Bacteria;D_1__Proteobacteria;D_2__Gammaproteobacteria;D_3__Coxiellales;D_4__Coxiellaceae;D_5__Coxiella;D_6__Coxiella burnetii
Coxiella burnetii (g-proteobacteria)	2006543	777	GCF_002094935.1	linked	1	0.0929748	Gammaproteobacteria	Coxiella	burnetii	D_0__Bacteria;D_1__Proteobacteria;D_2__Gammaproteobacteria;D_3__Coxiellales;D_4__Coxiellaceae;D_5__Coxiella;D_6__Coxiella burnetii
Coxiella burnetii (g-proteobacteria)	2130797	777	GCF_001572745.1	linked	1	0.0938597	Gammaproteobacteria	Coxiella	burnetii	D_0__Bacteria;D_1__Proteobacteria;D_2__Gammaproteobacteria;D_3__Coxiellales;D_4__Coxiellaceae;D_5__Coxiella;D_6__Coxiella burnetii
Coxiella burnetii CbuG_Q212 (g-proteobacteria)	2008870	434923	GCF_000019865.1	linked	1	0.0977862	Gammaproteobacteria	Coxiella	burnetii	D_0__Bacteria;D_1__Proteobacteria;D_2__Gammaproteobacteria;D_3__Coxiellales;D_4__Coxiellaceae;D_5__Coxiella;D_6__Coxiella burnetii
Coxiella burnetii CbuK_Q154 (g-proteobacteria)	2102380	434924	GCF_000019885.1	linked	1	0.0960466	Gammaproteobacteria	Coxiella	burnetii	D_0__Bacteria;D_1__Proteobacteria;D_2__Gammaproteobacteria;D_3__Coxiellales;D_4__Coxiellaceae;D_5__Coxiella;D_6__Coxiella burnetii
Coxiella burnetii Dugway 5J108-111 (g-proteobacteria)	2212937	434922	GCF_000017105.1	linked	1	0.0981608	Gammaproteobacteria	Coxiella	burnetii	D_0__Bacteria;D_1__Proteobacteria;D_2__Gammaproteobacteria;D_3__Coxiellales;D_4__Coxiellaceae;D_5__Coxiella;D_6__Coxiella burnetii
Coxiella burnetii RSA 331 (g-proteobacteria)	2053744	360115	GCF_000018745.1	linked	1	0.0944919	Gammaproteobacteria	Coxiella	burnetii	D_0__Bacteria;D_1__Proteobacteria;D_2__Gammaproteobacteria;D_3__Coxiellales;D_4__Coxiellaceae;D_5__Coxiella;D_6__Coxiella burnetii
Coxiella burnetii Z3055 (g-proteobacteria)	1995457	1293501	GCF_000367725.2	linked	1	0.0916401	Gammaproteobacteria	Coxiella	burnetii	D_0__Bacteria;D_1__Proteobacteria;D_2__Gammaproteobacteria;D_3__Coxiellales;D_4__Coxiellaceae;D_5__Coxiella;D_6__Coxiella burnetii
Coxiella endosymbiont of Amblyomma americanum (g-proteobacteria)	656901	325775	GCF_000815025.1	linked	1	0.0479386	Gammaproteobacteria	Coxiella	endosymbiont	D_0__Bacteria;D_1__Proteobacteria;D_2__Gammaproteobacteria;D_3__Coxiellales;D_4__Coxiellaceae;D_5__Coxiella;D_6__Coxiella endosymbiont of Amblyomma americanum
Coxiella-like endosymbiont (g-proteobacteria)	1733840	1592897	GCF_001077715.1	linked	1	0.128994	Gammaproteobacteria	Coxiella-like	endosymbiont	D_0__Bacteria;D_1__Proteobacteria;D_2__Gammaproteobacteria;D_3__Coxiellales;D_4__Coxiellaceae;D_5__Coxiella;D_6__Coxiella-like endosymbiont
Crinalium epipsammum PCC 9333 (cyanobacteria)	5620407	1173022	GCF_000317495.1	linked	4	0.151685	Cyanobacteria	Crinalium	epipsammum	D_0__Bacteria;D_1__Cyanobacteria;D_2__Oxyphotobacteria;D_3__Nostocales;D_4__Chroococcidiopsaceae;D_5__Crinalium SAG 22.89;D_6__uncultured cyanobacterium
Croceibacter atlanticus HTCC2559 (CFB group bacteria)	2952962	216432	GCF_000196315.1	linked	2	0.216067	Bacteroidetes	Croceibacter	atlanticus	D_0__Bacteria;D_1__Bacteroidetes;D_2__Bacteroidia;D_3__Flavobacteriales;D_4__Flavobacteriaceae;D_5__Croceibacter;D_6__Croceibacter atlanticus HTCC2559
Croceicoccus marinus (a-proteobacteria)	4109188	450378	GCF_001661675.2	linked	2	0.254831	Alphaproteobacteria	Croceicoccus	marinus	D_0__Bacteria;D_1__Proteobacteria;D_2__Alphaproteobacteria;D_3__Sphingomonadales;D_4__Sphingomonadaceae;D_5__Croceicoccus;D_6__Croceicoccus marinus
Croceicoccus naphthovorans (a-proteobacteria)	3863562	1348774	GCF_001028705.1	linked	1	0.283183	Alphaproteobacteria	Croceicoccus	naphthovorans	D_0__Bacteria;D_1__Proteobacteria;D_2__Alphaproteobacteria;D_3__Sphingomonadales;D_4__Sphingomonadaceae;D_5__Croceicoccus;D_6__Croceicoccus naphthovorans
Cronobacter condimenti 1330 (enterobacteria)	4499482	1073999	GCF_001277255.1	linked	7	0.306134	Gammaproteobacteria	Cronobacter	condimenti	D_0__Bacteria;D_1__Proteobacteria;D_2__Gammaproteobacteria;D_3__Enterobacteriales;D_4__Enterobacteriaceae;D_5__Cronobacter;D_6__Cronobacter condimenti 1330
Cronobacter dublinensis subsp. dublinensis LMG 23823 (enterobacteria)	4628405	1159554	GCF_001277235.1	linked	7	0.309069	Gammaproteobacteria	Cronobacter	dublinensis	D_0__Bacteria;D_1__Proteobacteria;D_2__Gammaproteobacteria;D_3__Enterobacteriales;D_4__Enterobacteriaceae;D_5__Cronobacter;D_6__Cronobacter dublinensis subsp. lausannensis LMG 23824
Cronobacter malonaticus (enterobacteria)	4559945	413503	GCF_000504545.1	linked	7	0.307148	Gammaproteobacteria	Cronobacter	malonaticus	D_0__Bacteria;D_1__Proteobacteria;D_2__Gammaproteobacteria;D_3__Enterobacteriales;D_4__Enterobacteriaceae;D_5__Cronobacter;D_6__Cronobacter malonaticus
Cronobacter malonaticus LMG 23826 (enterobacteria)	4473761	1159491	GCF_001277215.2	linked	7	0.31797	Gammaproteobacteria	Cronobacter	malonaticus	D_0__Bacteria;D_1__Proteobacteria;D_2__Gammaproteobacteria;D_3__Enterobacteriales;D_4__Enterobacteriaceae;D_5__Cronobacter;D_6__Cronobacter malonaticus
Cronobacter muytjensii ATCC 51329 (enterobacteria)	4364114	1159613	GCF_001277195.1	linked	7	0.315702	Gammaproteobacteria	Cronobacter	muytjensii	D_0__Bacteria;D_1__Proteobacteria;D_2__Gammaproteobacteria;D_3__Enterobacteriales;D_4__Enterobacteriaceae;D_5__Cronobacter;D_6__Cronobacter muytjensii
Cronobacter sakazakii (enterobacteria)	4908057	28141	GCF_003955925.1	linked	7	0.322547	Gammaproteobacteria	Cronobacter	sakazakii	D_0__Bacteria;D_1__Proteobacteria;D_2__Gammaproteobacteria;D_3__Enterobacteriales;D_4__Enterobacteriaceae;D_5__Cronobacter;D_6__Cronobacter sakazakii
Cronobacter sakazakii (enterobacteria)	4628081	28141	GCF_003516105.1	linked	7	0.315584	Gammaproteobacteria	Cronobacter	sakazakii	D_0__Bacteria;D_1__Proteobacteria;D_2__Gammaproteobacteria;D_3__Enterobacteriales;D_4__Enterobacteriaceae;D_5__Cronobacter;D_6__Cronobacter sakazakii
Cronobacter sakazakii (enterobacteria)	4610566	28141	GCF_001277275.1	linked	7	0.32682	Gammaproteobacteria	Cronobacter	sakazakii	D_0__Bacteria;D_1__Proteobacteria;D_2__Gammaproteobacteria;D_3__Enterobacteriales;D_4__Enterobacteriaceae;D_5__Cronobacter;D_6__Cronobacter sakazakii
Cronobacter sakazakii (enterobacteria)	4663565	28141	GCF_000982825.1	linked	7	0.320873	Gammaproteobacteria	Cronobacter	sakazakii	D_0__Bacteria;D_1__Proteobacteria;D_2__Gammaproteobacteria;D_3__Enterobacteriales;D_4__Enterobacteriaceae;D_5__Cronobacter;D_6__Cronobacter malonaticus
Cronobacter sakazakii ATCC BAA-894 (enterobacteria)	4530777	290339	GCF_000017665.1	linked	7	0.00680147	Gammaproteobacteria	Cronobacter	sakazakii	D_0__Bacteria;D_1__Proteobacteria;D_2__Gammaproteobacteria;D_3__Enterobacteriales;D_4__Enterobacteriaceae;D_5__Cronobacter;D_6__Cronobacter sakazakii
Cronobacter sakazakii ES15 (enterobacteria)	4268675	1138308	GCF_000263215.1	linked	7	0.317754	Gammaproteobacteria	Cronobacter	sakazakii	D_0__Bacteria;D_1__Proteobacteria;D_2__Gammaproteobacteria;D_3__Enterobacteriales;D_4__Enterobacteriaceae;D_5__Cronobacter;D_6__Cronobacter malonaticus
Cronobacter sakazakii SP291 (enterobacteria)	4518784	956149	GCF_000339015.1	linked	7	0.301679	Gammaproteobacteria	Cronobacter	sakazakii	D_0__Bacteria;D_1__Proteobacteria;D_2__Gammaproteobacteria;D_3__Enterobacteriales;D_4__Enterobacteriaceae;D_5__Cronobacter
Cronobacter turicensis z3032 (enterobacteria)	4599092	693216	GCF_000027065.2	linked	7	0.320809	Gammaproteobacteria	Cronobacter	turicensis	D_0__Bacteria;D_1__Proteobacteria;D_2__Gammaproteobacteria;D_3__Enterobacteriales;D_4__Enterobacteriaceae;D_5__Cronobacter;D_6__Cronobacter turicensis
Cronobacter universalis NCTC 9529 (enterobacteria)	4436873	1074000	GCF_001277175.1	linked	7	0.310354	Gammaproteobacteria	Cronobacter	universalis	D_0__Bacteria;D_1__Proteobacteria;D_2__Gammaproteobacteria;D_3__Enterobacteriales;D_4__Enterobacteriaceae;D_5__Cronobacter;D_6__Cronobacter turicensis
Cryobacterium arcticum (high GC Gram+)	4351229	670052	GCF_001679725.1	linked	3	0.233725	Actinobacteria	Cryobacterium	arcticum	D_0__Bacteria;D_1__Actinobacteria;D_2__Actinobacteria;D_3__Micrococcales;D_4__Microbacteriaceae;D_5__Cryobacterium;D_6__uncultured bacterium
Cryobacterium sp. GCJ02 (high GC Gram+)	4385465	2220095	GCF_003611035.1	linked	3	0.258387	Actinobacteria	Cryobacterium	GCJ02 (high GC Gram+)	D_0__Bacteria;D_1__Actinobacteria;D_2__Actinobacteria;D_3__Micrococcales;D_4__Microbacteriaceae;D_5__Cryobacterium;D_6__uncultured bacterium
Cryobacterium sp. LW097 (high GC Gram+)	3959889	1978566	GCF_002205495.2	linked	3	0.253769	Actinobacteria	Cryobacterium	LW097 (high GC Gram+)	D_0__Bacteria;D_1__Actinobacteria;D_2__Actinobacteria;D_3__Micrococcales;D_4__Microbacteriaceae;D_5__Cryobacterium;D_6__uncultured bacterium
