## Supplemental table and datasets for "Unlinked rRNA genes are widespread among Bacteria and Archaea" (part 2 of 3)

### Sheet: Dataset S1 (continued)
genome_name	genome_size	taxid	assembly_id	genome_status	rRNA_number	delta_NC	phylum	genus	species	full_taxonomy_silva
Cryptobacterium curtum DSM 15641 (actinobacteria)	1617804	469378	GCF_000023845.1	linked	3	0.213271	Actinobacteria	Cryptobacterium	curtum	D_0__Bacteria;D_1__Actinobacteria;D_2__Coriobacteriia;D_3__Coriobacteriales;D_4__Eggerthellaceae;D_5__Cryptobacterium;D_6__Cryptobacterium curtum DSM 15641
Cuniculiplasma divulgatum (euryarchaeotes)	1878916	1673428	GCF_900090055.1	unlinked	1	0.0574138	Euryarchaeota	Cuniculiplasma	divulgatum	D_0__Archaea;D_1__Euryarchaeota;D_2__Thermoplasmata;D_3__Thermoplasmatales;D_4__Thermoplasmataceae;D_5__Cuniculiplasma;D_6__Cuniculiplasma divulgatum
Cupriavidus basilensis (b-proteobacteria)	8421483	68895	GCF_000832305.1	linked	7	0.296068	Gammaproteobacteria	Cupriavidus	basilensis	D_0__Bacteria;D_1__Proteobacteria;D_2__Gammaproteobacteria;D_3__Betaproteobacteriales;D_4__Burkholderiaceae;D_5__Cupriavidus;D_6__uncultured Cupriavidus sp.
Cupriavidus gilardii CR3 (b-proteobacteria)	5578743	1267562	GCF_001281465.1	linked	4	0.287881	Gammaproteobacteria	Cupriavidus	gilardii	D_0__Bacteria;D_1__Proteobacteria;D_2__Gammaproteobacteria;D_3__Betaproteobacteriales;D_4__Burkholderiaceae;D_5__Cupriavidus;D_6__uncultured Cupriavidus sp.
Cupriavidus metallidurans (b-proteobacteria)	6953108	119219	GCF_002944765.1	linked	4	0.307787	Gammaproteobacteria	Cupriavidus	metallidurans	D_0__Bacteria;D_1__Proteobacteria;D_2__Gammaproteobacteria;D_3__Betaproteobacteriales;D_4__Burkholderiaceae;D_5__Cupriavidus;D_6__uncultured Cupriavidus sp.
Cupriavidus metallidurans CH34 (b-proteobacteria)	6913352	266264	GCF_000196015.1	linked	4	0.275395	Gammaproteobacteria	Cupriavidus	metallidurans	D_0__Bacteria;D_1__Proteobacteria;D_2__Gammaproteobacteria;D_3__Betaproteobacteriales;D_4__Burkholderiaceae;D_5__Cupriavidus;D_6__uncultured Cupriavidus sp.
Cupriavidus necator (b-proteobacteria)	8246935	106590	GCF_002011925.2	linked	5	0.307069	Gammaproteobacteria	Cupriavidus	necator	D_0__Bacteria;D_1__Proteobacteria;D_2__Gammaproteobacteria;D_3__Betaproteobacteriales;D_4__Burkholderiaceae;D_5__Cupriavidus;D_6__Cupriavidus necator
Cupriavidus necator N-1 (b-proteobacteria)	8480857	1042878	GCF_000219215.1	linked	5	0.31778	Gammaproteobacteria	Cupriavidus	necator	D_0__Bacteria;D_1__Proteobacteria;D_2__Gammaproteobacteria;D_3__Betaproteobacteriales;D_4__Burkholderiaceae;D_5__Cupriavidus;D_6__Cupriavidus necator
Cupriavidus pauculus (b-proteobacteria)	6177826	82633	GCF_003854935.1	linked	4	0.291604	Gammaproteobacteria	Cupriavidus	pauculus	D_0__Bacteria;D_1__Proteobacteria;D_2__Gammaproteobacteria;D_3__Betaproteobacteriales;D_4__Burkholderiaceae;D_5__Cupriavidus;D_6__uncultured bacterium
Cupriavidus sp. USMAA1020 (b-proteobacteria)	7949449	367825	GCF_001854325.1	linked	7	0.306248	Gammaproteobacteria	Cupriavidus	USMAA1020 (b-proteobacteria)	D_0__Bacteria;D_1__Proteobacteria;D_2__Gammaproteobacteria;D_3__Betaproteobacteriales;D_4__Burkholderiaceae;D_5__Cupriavidus;D_6__uncultured Cupriavidus sp.
Cupriavidus sp. USMAA2-4 (b-proteobacteria)	8698226	876364	GCF_001854305.1	linked	7	0.293639	Gammaproteobacteria	Cupriavidus	USMAA2-4 (b-proteobacteria)	D_0__Bacteria;D_1__Proteobacteria;D_2__Gammaproteobacteria;D_3__Betaproteobacteriales;D_4__Burkholderiaceae;D_5__Cupriavidus;D_6__uncultured Cupriavidus sp.
Cupriavidus sp. USMAHM13 (b-proteobacteria)	7820821	1389192	GCF_001854285.1	linked	7	0.303281	Gammaproteobacteria	Cupriavidus	USMAHM13 (b-proteobacteria)	D_0__Bacteria;D_1__Proteobacteria;D_2__Gammaproteobacteria;D_3__Betaproteobacteriales;D_4__Burkholderiaceae;D_5__Cupriavidus;D_6__uncultured Cupriavidus sp.
Curtobacterium pusillum (high GC Gram+)	4541048	69373	GCF_002025645.1	linked	3	0.222309	Actinobacteria	Curtobacterium	pusillum	D_0__Bacteria;D_1__Actinobacteria;D_2__Actinobacteria;D_3__Micrococcales;D_4__Microbacteriaceae;D_5__Curtobacterium;D_6__Curtobacterium oceanosedimentum
Curtobacterium sp. BH-2-1-1 (high GC Gram+)	3795948	1905847	GCF_001806325.1	linked	3	0.234595	Actinobacteria	Curtobacterium	BH-2-1-1 (high GC Gram+)	D_0__Bacteria;D_1__Actinobacteria;D_2__Actinobacteria;D_3__Micrococcales;D_4__Microbacteriaceae;D_5__Curtobacterium
Curtobacterium sp. MR_MD2014 (high GC Gram+)	3443800	1561023	GCF_000772085.1	linked	4	0.273193	Actinobacteria	Curtobacterium	MR_MD2014 (high GC Gram+)	D_0__Bacteria;D_1__Actinobacteria;D_2__Actinobacteria;D_3__Micrococcales;D_4__Microbacteriaceae;D_5__Curtobacterium;D_6__uncultured bacterium
Cutibacterium acnes (high GC Gram+)	2494539	1747	GCF_003812785.1	linked	3	0.246524	Actinobacteria	Cutibacterium	acnes	D_0__Bacteria;D_1__Actinobacteria;D_2__Actinobacteria;D_3__Propionibacteriales;D_4__Propionibacteriaceae;D_5__Cutibacterium;D_6__uncultured Propionibacterium sp.
Cutibacterium acnes (high GC Gram+)	2495332	1747	GCF_003798465.1	linked	3	0.242737	Actinobacteria	Cutibacterium	acnes	D_0__Bacteria;D_1__Actinobacteria;D_2__Actinobacteria;D_3__Propionibacteriales;D_4__Propionibacteriaceae;D_5__Cutibacterium;D_6__uncultured Propionibacterium sp.
Cutibacterium acnes (high GC Gram+)	2560321	1747	GCF_003390995.1	linked	3	0.245881	Actinobacteria	Cutibacterium	acnes	D_0__Bacteria;D_1__Actinobacteria;D_2__Actinobacteria;D_3__Propionibacteriales;D_4__Propionibacteriaceae;D_5__Cutibacterium;D_6__uncultured Propionibacterium sp.
Cutibacterium acnes (high GC Gram+)	2495001	1747	GCF_003030305.1	linked	3	0.255129	Actinobacteria	Cutibacterium	acnes	D_0__Bacteria;D_1__Actinobacteria;D_2__Actinobacteria;D_3__Propionibacteriales;D_4__Propionibacteriaceae;D_5__Cutibacterium;D_6__uncultured Propionibacterium sp.
Cutibacterium acnes (high GC Gram+)	2491961	1747	GCF_001469655.1	linked	3	0.254324	Actinobacteria	Cutibacterium	acnes	D_0__Bacteria;D_1__Actinobacteria;D_2__Actinobacteria;D_3__Propionibacteriales;D_4__Propionibacteriaceae;D_5__Cutibacterium;D_6__uncultured Propionibacterium sp.
Cutibacterium acnes (high GC Gram+)	2540008	1747	GCF_001469615.1	linked	3	0.249233	Actinobacteria	Cutibacterium	acnes	D_0__Bacteria;D_1__Actinobacteria;D_2__Actinobacteria;D_3__Propionibacteriales;D_4__Propionibacteriaceae;D_5__Cutibacterium;D_6__uncultured Propionibacterium sp.
Cutibacterium acnes (high GC Gram+)	2560354	1747	GCF_001469595.1	linked	3	0.256393	Actinobacteria	Cutibacterium	acnes	D_0__Bacteria;D_1__Actinobacteria;D_2__Actinobacteria;D_3__Propionibacteriales;D_4__Propionibacteriaceae;D_5__Cutibacterium;D_6__uncultured Propionibacterium sp.
Cutibacterium acnes (high GC Gram+)	2547961	1747	GCF_001469565.1	linked	3	0.254563	Actinobacteria	Cutibacterium	acnes	D_0__Bacteria;D_1__Actinobacteria;D_2__Actinobacteria;D_3__Propionibacteriales;D_4__Propionibacteriaceae;D_5__Cutibacterium;D_6__uncultured Propionibacterium sp.
Cutibacterium acnes (high GC Gram+)	2522438	1747	GCF_001281065.1	linked	6	0.254248	Actinobacteria	Cutibacterium	acnes	D_0__Bacteria;D_1__Actinobacteria;D_2__Actinobacteria;D_3__Propionibacteriales;D_4__Propionibacteriaceae;D_5__Cutibacterium;D_6__uncultured Propionibacterium sp.
Cutibacterium avidum (high GC Gram+)	2729848	33010	GCF_001714705.1	linked	3	0.263421	Actinobacteria	Cutibacterium	avidum	D_0__Bacteria;D_1__Actinobacteria;D_2__Actinobacteria;D_3__Propionibacteriales;D_4__Propionibacteriaceae;D_5__Cutibacterium;D_6__Cutibacterium avidum 44067
Cutibacterium avidum 44067 (high GC Gram+)	2526138	1170318	GCF_000367205.1	linked	3	0.260322	Actinobacteria	Cutibacterium	avidum	D_0__Bacteria;D_1__Actinobacteria;D_2__Actinobacteria;D_3__Propionibacteriales;D_4__Propionibacteriaceae;D_5__Cutibacterium;D_6__Cutibacterium avidum 44067
Cutibacterium granulosum (high GC Gram+)	2175244	33011	GCF_900186975.1	linked	2	0.248614	Actinobacteria	Cutibacterium	granulosum	D_0__Bacteria;D_1__Actinobacteria;D_2__Actinobacteria;D_3__Propionibacteriales;D_4__Propionibacteriaceae;D_5__Cutibacterium;D_6__Propionibacterium sp. KPL1844
Cyanobacterium aponinum PCC 10605 (cyanobacteria)	4176973	755178	GCF_000317675.1	linked	3	0.223253	Cyanobacteria	Cyanobacterium	aponinum	D_0__Bacteria;D_1__Cyanobacteria;D_2__Oxyphotobacteria;D_3__Nostocales;D_4__Cyanobacteriaceae;D_5__Cyanobacterium PCC-10605;D_6__Cyanobacterium aponinum PCC 10605
cyanobacterium endosymbiont of Epithemia turgida isolate EtSB Lake Yunoko (cyanobacteria)	2794318	1228987	GCF_000829235.1	linked	2	0.138005	Cyanobacteria	cyanobacterium	endosymbiont	D_0__Bacteria;D_1__Cyanobacteria;D_2__Oxyphotobacteria;D_3__Nostocales;D_4__Microcystaceae;D_5__SU2 symbiont group;D_6__cyanobacterium endosymbiont of Epithemia turgida isolate EtSB Lake Yunoko
cyanobacterium endosymbiont of Rhopalodia gibberula (cyanobacteria)	3020309	1763363	GCF_003574135.1	linked	2	0.131297	Cyanobacteria	cyanobacterium	endosymbiont	D_0__Bacteria;D_1__Cyanobacteria;D_2__Oxyphotobacteria;D_3__Nostocales;D_4__Microcystaceae;D_5__SU2 symbiont group;D_6__Rhopalodia gibba
Cyanobium gracile PCC 6307 (cyanobacteria)	3342364	292564	GCF_000316515.1	linked	2	0.211117	Cyanobacteria	Cyanobium	gracile	D_0__Bacteria;D_1__Cyanobacteria;D_2__Oxyphotobacteria;D_3__Synechococcales;D_4__Cyanobiaceae;D_5__Cyanobium PCC-6307
Cyanobium sp. NIES-981 (cyanobacteria)	3021545	1851505	GCF_900088535.1	linked	3	0.195278	Cyanobacteria	Cyanobium	NIES-981 (cyanobacteria)	D_0__Bacteria;D_1__Cyanobacteria;D_2__Oxyphotobacteria;D_3__Synechococcales;D_4__Cyanobiaceae;D_5__Cyanobium PCC-6307
Cyanothece sp. ATCC 51142 (cyanobacteria)	5460377	43989	GCF_000017845.1	linked	2	0.111569	Cyanobacteria	Cyanothece	ATCC 51142 (cyanobacteria)	D_0__Bacteria;D_1__Cyanobacteria;D_2__Oxyphotobacteria;D_3__Nostocales;D_4__Microcystaceae;D_5__Cyanothece ATCC 51142 (UCYN-C);D_6__Cyanothece sp. ATCC 51142
Cyanothece sp. PCC 7424 (cyanobacteria)	6554169	65393	GCF_000021825.1	linked	3	0.141494	Cyanobacteria	Cyanothece	PCC 7424 (cyanobacteria)	D_0__Bacteria;D_1__Cyanobacteria;D_2__Oxyphotobacteria;D_3__Nostocales;D_4__Microcystaceae;D_5__Cyanothece PCC-7424;D_6__Cyanothece sp. PCC 7424
Cyanothece sp. PCC 7425 (cyanobacteria)	5786110	395961	GCF_000022045.1	linked	2	0.162847	Cyanobacteria	Cyanothece	PCC 7425 (cyanobacteria)	D_0__Bacteria;D_1__Cyanobacteria;D_2__Oxyphotobacteria;D_3__Thermosynechococcales;D_4__Thermosynechococcaceae;D_5__Cyanothece PCC 7425;D_6__Cyanothece sp. PCC 7425
Cyanothece sp. PCC 7822 (cyanobacteria)	7841948	497965	GCF_000147335.1	linked	3	0.141861	Cyanobacteria	Cyanothece	PCC 7822 (cyanobacteria)	D_0__Bacteria;D_1__Cyanobacteria;D_2__Oxyphotobacteria;D_3__Nostocales;D_4__Microcystaceae;D_5__Cyanothece PCC-7424;D_6__Cyanothece sp. PCC 7822
Cyanothece sp. PCC 8801 (cyanobacteria)	4787694	41431	GCF_000021805.1	linked	2	0.163215	Cyanobacteria	Cyanothece	PCC 8801 (cyanobacteria)	D_0__Bacteria;D_1__Cyanobacteria;D_2__Oxyphotobacteria;D_3__Nostocales;D_4__Microcystaceae;D_5__Cyanothece PCC-8801;D_6__Cyanothece sp. PCC 8801
Cyanothece sp. PCC 8802 (cyanobacteria)	4803347	395962	GCF_000024045.1	linked	2	0.156985	Cyanobacteria	Cyanothece	PCC 8802 (cyanobacteria)	D_0__Bacteria;D_1__Cyanobacteria;D_2__Oxyphotobacteria;D_3__Nostocales;D_4__Microcystaceae;D_5__Cyanothece PCC-8801;D_6__Cyanothece sp. PCC 8801
Cyclobacterium amurskyense (CFB group bacteria)	6158829	320787	GCF_001050135.1	linked	4	0.134379	Bacteroidetes	Cyclobacterium	amurskyense	D_0__Bacteria;D_1__Bacteroidetes;D_2__Bacteroidia;D_3__Cytophagales;D_4__Cyclobacteriaceae;D_5__Cyclobacterium;D_6__Cyclobacterium caenipelagi
Cyclobacterium marinum DSM 745 (CFB group bacteria)	6221273	880070	GCF_000222485.1	linked	3	0.113818	Bacteroidetes	Cyclobacterium	marinum	D_0__Bacteria;D_1__Bacteroidetes;D_2__Bacteroidia;D_3__Cytophagales;D_4__Cyclobacteriaceae;D_5__Cyclobacterium;D_6__Cyclobacterium marinum
Cycloclasticus sp. P1 (g-proteobacteria)	2363215	385025	GCF_000299965.1	linked	1	0.172373	Gammaproteobacteria	Cycloclasticus	P1 (g-proteobacteria)	D_0__Bacteria;D_1__Proteobacteria;D_2__Gammaproteobacteria;D_3__Methylococcales;D_4__Cycloclasticaceae;D_5__Cycloclasticus;D_6__Cycloclasticus pugetii
Cycloclasticus sp. PY97N (g-proteobacteria)	2430152	728003	GCF_002443175.1	linked	2	0.169405	Gammaproteobacteria	Cycloclasticus	PY97N (g-proteobacteria)	D_0__Bacteria;D_1__Proteobacteria;D_2__Gammaproteobacteria;D_3__Methylococcales;D_4__Cycloclasticaceae;D_5__Cycloclasticus;D_6__Cycloclasticus pugetii
Cycloclasticus zancles 78-ME (g-proteobacteria)	2655425	1198232	GCF_000442595.1	linked	1	0.161854	Gammaproteobacteria	Cycloclasticus	zancles	D_0__Bacteria;D_1__Proteobacteria;D_2__Gammaproteobacteria;D_3__Methylococcales;D_4__Cycloclasticaceae;D_5__Cycloclasticus;D_6__Cycloclasticus pugetii
Cystobacter fuscus (d-proteobacteria)	12349744	43	GCF_002305875.1	linked	4	0.282169	Deltaproteobacteria	Cystobacter	fuscus	D_0__Bacteria;D_1__Proteobacteria;D_2__Deltaproteobacteria;D_3__Myxococcales;D_4__Archangiaceae;D_5__Cystobacter;D_6__Cystobacter fuscus
Cytophaga hutchinsonii ATCC 33406 (CFB group bacteria)	4433218	269798	GCF_000014145.1	linked	3	0.213335	Bacteroidetes	Cytophaga	hutchinsonii	D_0__Bacteria;D_1__Bacteroidetes;D_2__Bacteroidia;D_3__Cytophagales;D_4__Cytophagaceae;D_5__Cytophaga;D_6__Cytophaga hutchinsonii
Dactylococcopsis salina PCC 8305 (cyanobacteria)	3781008	13035	GCF_000317615.1	linked	3	0.124173	Cyanobacteria	Dactylococcopsis	salina	D_0__Bacteria;D_1__Cyanobacteria;D_2__Oxyphotobacteria;D_3__Nostocales;D_4__Rubidibacteraceae;D_5__Dactylococcopsis PCC-8305;D_6__Dactylococcopsis salina PCC 8305
Dechloromonas aromatica RCB (b-proteobacteria)	4501104	159087	GCF_000012425.1	linked	4	0.262212	Gammaproteobacteria	Dechloromonas	aromatica	D_0__Bacteria;D_1__Proteobacteria;D_2__Gammaproteobacteria;D_3__Betaproteobacteriales;D_4__Rhodocyclaceae;D_5__Ferribacterium;D_6__uncultured bacterium
Dechloromonas sp. HYN0024 (b-proteobacteria)	3258300	2231055	GCF_003441615.1	linked	3	0.260871	Gammaproteobacteria	Dechloromonas	HYN0024 (b-proteobacteria)	D_0__Bacteria;D_1__Proteobacteria;D_2__Gammaproteobacteria;D_3__Betaproteobacteriales;D_4__Rhodocyclaceae;D_5__Ferribacterium;D_6__uncultured bacterium
Dechlorosoma suillum PS (b-proteobacteria)	3806980	640081	GCF_000236665.1	linked	2	0.337833	Gammaproteobacteria	Dechlorosoma	suillum	D_0__Bacteria;D_1__Proteobacteria;D_2__Gammaproteobacteria;D_3__Betaproteobacteriales;D_4__Rhodocyclaceae;D_5__Azospira;D_6__uncultured Azospira sp.
Deferribacter desulfuricans SSM1 (bacteria)	2542933	639282	GCF_000010985.1	linked	2	0.144824	Deferribacteres	Deferribacter	desulfuricans	D_0__Bacteria;D_1__Deferribacteres;D_2__Deferribacteres;D_3__Deferribacterales;D_4__Deferribacteraceae;D_5__Deferribacter;D_6__Deferribacter desulfuricans SSM1
Defluviimonas alba (a-proteobacteria)	4987611	1335048	GCF_001620265.1	linked	2	0.0376737	Alphaproteobacteria	Defluviimonas	alba	D_0__Bacteria;D_1__Proteobacteria;D_2__Alphaproteobacteria;D_3__Rhodobacterales;D_4__Rhodobacteraceae;D_5__Frigidibacter;D_6__Defluviimonas alba
Defluviitoga tunisiensis (bacteria)	2053097	1006576	GCF_000953715.1	linked	3	0.0908448	Thermotogae	Defluviitoga	tunisiensis	D_0__Bacteria;D_1__Thermotogae;D_2__Thermotogae;D_3__Petrotogales;D_4__Petrotogaceae;D_5__Defluviitoga;D_6__uncultured bacterium
Dehalobacter restrictus DSM 9455 (firmicutes)	2943336	871738	GCF_000512895.1	linked	4	0.115442	Firmicutes	Dehalobacter	restrictus	D_0__Bacteria;D_1__Firmicutes;D_2__Clostridia;D_3__Clostridiales;D_4__Peptococcaceae;D_5__Dehalobacter;D_6__uncultured bacterium
Dehalobacter sp. CF (firmicutes)	3092048	1131462	GCF_000305815.1	linked	3	0.12675	Firmicutes	Dehalobacter	CF (firmicutes)	D_0__Bacteria;D_1__Firmicutes;D_2__Clostridia;D_3__Clostridiales;D_4__Peptococcaceae;D_5__Dehalobacter;D_6__Dehalobacter sp. DCA
Dehalobacter sp. DCA (firmicutes)	3069953	1147129	GCF_000305775.1	linked	3	0.1267	Firmicutes	Dehalobacter	DCA (firmicutes)	D_0__Bacteria;D_1__Firmicutes;D_2__Clostridia;D_3__Clostridiales;D_4__Peptococcaceae;D_5__Dehalobacter;D_6__Dehalobacter sp. DCA
Dehalococcoides mccartyi (GNS bacteria)	1387782	61435	GCF_002356375.1	unlinked	1	0.178519	Chloroflexi	Dehalococcoides	mccartyi	D_0__Bacteria;D_1__Chloroflexi;D_2__Dehalococcoidia;D_3__Dehalococcoidales;D_4__Dehalococcoidaceae;D_5__Dehalococcoides;D_6__uncultured Dehalococcoides sp.
Dehalococcoides mccartyi (GNS bacteria)	1388914	61435	GCF_002028285.1	unlinked	1	0.110871	Chloroflexi	Dehalococcoides	mccartyi	D_0__Bacteria;D_1__Chloroflexi;D_2__Dehalococcoidia;D_3__Dehalococcoidales;D_4__Dehalococcoidaceae;D_5__Dehalococcoides;D_6__uncultured Dehalococcoides sp.
Dehalococcoides mccartyi (GNS bacteria)	1359904	61435	GCF_002024225.1	unlinked	1	0.172456	Chloroflexi	Dehalococcoides	mccartyi	D_0__Bacteria;D_1__Chloroflexi;D_2__Dehalococcoidia;D_3__Dehalococcoidales;D_4__Dehalococcoidaceae;D_5__Dehalococcoides;D_6__uncultured Dehalococcoides sp.
Dehalococcoides mccartyi (GNS bacteria)	1337731	61435	GCF_002024205.1	unlinked	1	0.100727	Chloroflexi	Dehalococcoides	mccartyi	D_0__Bacteria;D_1__Chloroflexi;D_2__Dehalococcoidia;D_3__Dehalococcoidales;D_4__Dehalococcoidaceae;D_5__Dehalococcoides;D_6__uncultured Dehalococcoides sp.
Dehalococcoides mccartyi (GNS bacteria)	1337486	61435	GCF_002021775.1	unlinked	1	0.145118	Chloroflexi	Dehalococcoides	mccartyi	D_0__Bacteria;D_1__Chloroflexi;D_2__Dehalococcoidia;D_3__Dehalococcoidales;D_4__Dehalococcoidaceae;D_5__Dehalococcoides;D_6__uncultured Dehalococcoides sp.
Dehalococcoides mccartyi (GNS bacteria)	1271604	61435	GCF_002007905.1	unlinked	1	0.154428	Chloroflexi	Dehalococcoides	mccartyi	D_0__Bacteria;D_1__Chloroflexi;D_2__Dehalococcoidia;D_3__Dehalococcoidales;D_4__Dehalococcoidaceae;D_5__Dehalococcoides;D_6__uncultured Dehalococcoides sp.
Dehalococcoides mccartyi (GNS bacteria)	1394319	61435	GCF_002007865.1	unlinked	1	0.158254	Chloroflexi	Dehalococcoides	mccartyi	D_0__Bacteria;D_1__Chloroflexi;D_2__Dehalococcoidia;D_3__Dehalococcoidales;D_4__Dehalococcoidaceae;D_5__Dehalococcoides;D_6__uncultured Dehalococcoides sp.
Dehalococcoides mccartyi (GNS bacteria)	1428463	61435	GCF_002007845.1	unlinked	1	0.159084	Chloroflexi	Dehalococcoides	mccartyi	D_0__Bacteria;D_1__Chloroflexi;D_2__Dehalococcoidia;D_3__Dehalococcoidales;D_4__Dehalococcoidaceae;D_5__Dehalococcoides;D_6__uncultured Dehalococcoides sp.
Dehalococcoides mccartyi (GNS bacteria)	1329198	61435	GCF_002007825.1	unlinked	1	0.162156	Chloroflexi	Dehalococcoides	mccartyi	D_0__Bacteria;D_1__Chloroflexi;D_2__Dehalococcoidia;D_3__Dehalococcoidales;D_4__Dehalococcoidaceae;D_5__Dehalococcoides;D_6__uncultured Dehalococcoides sp.
Dehalococcoides mccartyi (GNS bacteria)	1521287	61435	GCF_001889305.1	unlinked	1	0.137836	Chloroflexi	Dehalococcoides	mccartyi	D_0__Bacteria;D_1__Chloroflexi;D_2__Dehalococcoidia;D_3__Dehalococcoidales;D_4__Dehalococcoidaceae;D_5__Dehalococcoides;D_6__Dehalococcoides mccartyi VS
Dehalococcoides mccartyi (GNS bacteria)	1467912	61435	GCF_001610775.1	unlinked	1	0.153771	Chloroflexi	Dehalococcoides	mccartyi	D_0__Bacteria;D_1__Chloroflexi;D_2__Dehalococcoidia;D_3__Dehalococcoidales;D_4__Dehalococcoidaceae;D_5__Dehalococcoides;D_6__uncultured Dehalococcoides sp.
Dehalococcoides mccartyi 195 (GNS bacteria)	1469720	243164	GCF_000011905.1	unlinked	1	0.181316	Chloroflexi	Dehalococcoides	mccartyi	D_0__Bacteria;D_1__Chloroflexi;D_2__Dehalococcoidia;D_3__Dehalococcoidales;D_4__Dehalococcoidaceae;D_5__Dehalococcoides;D_6__uncultured Dehalococcoides sp.
Dehalococcoides mccartyi BAV1 (GNS bacteria)	1341892	216389	GCF_000016705.1	unlinked	1	0.15337	Chloroflexi	Dehalococcoides	mccartyi	D_0__Bacteria;D_1__Chloroflexi;D_2__Dehalococcoidia;D_3__Dehalococcoidales;D_4__Dehalococcoidaceae;D_5__Dehalococcoides;D_6__uncultured Dehalococcoides sp.
Dehalococcoides mccartyi BTF08 (GNS bacteria)	1452335	1193806	GCF_000341695.1	unlinked	1	0.15652	Chloroflexi	Dehalococcoides	mccartyi	D_0__Bacteria;D_1__Chloroflexi;D_2__Dehalococcoidia;D_3__Dehalococcoidales;D_4__Dehalococcoidaceae;D_5__Dehalococcoides;D_6__uncultured Dehalococcoides sp.
Dehalococcoides mccartyi CBDB1 (GNS bacteria)	1395502	255470	GCF_000009025.1	unlinked	1	0.167666	Chloroflexi	Dehalococcoides	mccartyi	D_0__Bacteria;D_1__Chloroflexi;D_2__Dehalococcoidia;D_3__Dehalococcoidales;D_4__Dehalococcoidaceae;D_5__Dehalococcoides;D_6__uncultured Dehalococcoides sp.
Dehalococcoides mccartyi CG1 (GNS bacteria)	1486678	1432059	GCF_000830925.1	unlinked	1	0.161331	Chloroflexi	Dehalococcoides	mccartyi	D_0__Bacteria;D_1__Chloroflexi;D_2__Dehalococcoidia;D_3__Dehalococcoidales;D_4__Dehalococcoidaceae;D_5__Dehalococcoides;D_6__Dehalococcoides mccartyi VS
Dehalococcoides mccartyi CG4 (GNS bacteria)	1382308	1432060	GCF_000830905.1	unlinked	1	0.135323	Chloroflexi	Dehalococcoides	mccartyi	D_0__Bacteria;D_1__Chloroflexi;D_2__Dehalococcoidia;D_3__Dehalococcoidales;D_4__Dehalococcoidaceae;D_5__Dehalococcoides;D_6__uncultured Dehalococcoides sp.
Dehalococcoides mccartyi CG5 (GNS bacteria)	1362151	1432061	GCF_000830885.1	unlinked	1	0.170491	Chloroflexi	Dehalococcoides	mccartyi	D_0__Bacteria;D_1__Chloroflexi;D_2__Dehalococcoidia;D_3__Dehalococcoidales;D_4__Dehalococcoidaceae;D_5__Dehalococcoides;D_6__uncultured Dehalococcoides sp.
Dehalococcoides mccartyi DCMB5 (GNS bacteria)	1431902	1193807	GCF_000341655.1	unlinked	1	0.15127	Chloroflexi	Dehalococcoides	mccartyi	D_0__Bacteria;D_1__Chloroflexi;D_2__Dehalococcoidia;D_3__Dehalococcoidales;D_4__Dehalococcoidaceae;D_5__Dehalococcoides;D_6__uncultured Dehalococcoides sp.
Dehalococcoides mccartyi GT (GNS bacteria)	1360154	633145	GCF_000025585.1	unlinked	1	0.169384	Chloroflexi	Dehalococcoides	mccartyi	D_0__Bacteria;D_1__Chloroflexi;D_2__Dehalococcoidia;D_3__Dehalococcoidales;D_4__Dehalococcoidaceae;D_5__Dehalococcoides;D_6__uncultured Dehalococcoides sp.
Dehalococcoides mccartyi GY50 (GNS bacteria)	1407418	1388758	GCF_000499365.1	unlinked	1	0.178023	Chloroflexi	Dehalococcoides	mccartyi	D_0__Bacteria;D_1__Chloroflexi;D_2__Dehalococcoidia;D_3__Dehalococcoidales;D_4__Dehalococcoidaceae;D_5__Dehalococcoides;D_6__Dehalococcoides mccartyi VS
Dehalococcoides mccartyi IBARAKI (GNS bacteria)	1451056	1407653	GCF_001547795.1	unlinked	1	0.153201	Chloroflexi	Dehalococcoides	mccartyi	D_0__Bacteria;D_1__Chloroflexi;D_2__Dehalococcoidia;D_3__Dehalococcoidales;D_4__Dehalococcoidaceae;D_5__Dehalococcoides;D_6__uncultured Dehalococcoides sp.
Dehalococcoides mccartyi VS (GNS bacteria)	1413462	311424	GCF_000025025.1	unlinked	1	0.162979	Chloroflexi	Dehalococcoides	mccartyi	D_0__Bacteria;D_1__Chloroflexi;D_2__Dehalococcoidia;D_3__Dehalococcoidales;D_4__Dehalococcoidaceae;D_5__Dehalococcoides;D_6__Dehalococcoides mccartyi VS
Dehalococcoides sp. UCH007 (GNS bacteria)	1473548	1522671	GCF_001010485.1	unlinked	1	0.165819	Chloroflexi	Dehalococcoides	UCH007 (GNS bacteria)	D_0__Bacteria;D_1__Chloroflexi;D_2__Dehalococcoidia;D_3__Dehalococcoidales;D_4__Dehalococcoidaceae;D_5__Dehalococcoides;D_6__Dehalococcoides mccartyi VS
Dehalogenimonas formicexedens (GNS bacteria)	2092789	1839801	GCF_001953175.1	unlinked	1	0.192698	Chloroflexi	Dehalogenimonas	formicexedens	D_0__Bacteria;D_1__Chloroflexi;D_2__Dehalococcoidia;D_3__Dehalococcoidales;D_4__Dehalococcoidaceae;D_5__Dehalogenimonas;D_6__uncultured Dehalogenimonas sp.
Dehalogenimonas lykanthroporepellens BL-DC-9 (GNS bacteria)	1686510	552811	GCF_000143165.1	unlinked	1	0.175122	Chloroflexi	Dehalogenimonas	lykanthroporepellens	D_0__Bacteria;D_1__Chloroflexi;D_2__Dehalococcoidia;D_3__Dehalococcoidales;D_4__Dehalococcoidaceae;D_5__Dehalogenimonas;D_6__Dehalogenimonas lykanthroporepellens BL-DC-9
Deinococcus actinosclerus (bacteria)	4012018	1768108	GCF_003206515.1	mixed	4	0.326044	Deinococcus-Thermus	Deinococcus	actinosclerus	D_0__Bacteria;D_1__Deinococcus-Thermus;D_2__Deinococci;D_3__Deinococcales;D_4__Deinococcaceae;D_5__Deinococcus;D_6__Deinococcus actinosclerus
Deinococcus actinosclerus (bacteria)	3264334	1768108	GCF_001507665.1	unlinked	3	0.338897	Deinococcus-Thermus	Deinococcus	actinosclerus	D_0__Bacteria;D_1__Deinococcus-Thermus;D_2__Deinococci;D_3__Deinococcales;D_4__Deinococcaceae;D_5__Deinococcus;D_6__Deinococcus actinosclerus
Deinococcus deserti VCD115 (bacteria)	3855329	546414	GCF_000020685.1	mixed	4	0.30605	Deinococcus-Thermus	Deinococcus	deserti	D_0__Bacteria;D_1__Deinococcus-Thermus;D_2__Deinococci;D_3__Deinococcales;D_4__Deinococcaceae;D_5__Deinococcus;D_6__Deinococcus deserti VCD115
Deinococcus ficus (bacteria)	4157290	317577	GCF_003444775.1	unlinked	3	0.296408	Deinococcus-Thermus	Deinococcus	ficus	D_0__Bacteria;D_1__Deinococcus-Thermus;D_2__Deinococci;D_3__Deinococcales;D_4__Deinococcaceae;D_5__Deinococcus;D_6__Deinococcus ficus
Deinococcus geothermalis DSM 11300 (bacteria)	3247018	319795	GCF_000196275.1	mixed	4	0.257214	Deinococcus-Thermus	Deinococcus	geothermalis	D_0__Bacteria;D_1__Deinococcus-Thermus;D_2__Deinococci;D_3__Deinococcales;D_4__Deinococcaceae;D_5__Deinococcus;D_6__Deinococcus geothermalis
Deinococcus gobiensis I-0 (bacteria)	4406036	745776	GCF_000252445.1	mixed	5	0.331312	Deinococcus-Thermus	Deinococcus	gobiensis	D_0__Bacteria;D_1__Deinococcus-Thermus;D_2__Deinococci;D_3__Deinococcales;D_4__Deinococcaceae;D_5__Deinococcus;D_6__Deinococcus gobiensis I-0
Deinococcus maricopensis DSM 21211 (bacteria)	3498530	709986	GCF_000186385.1	unlinked	4	0.289872	Deinococcus-Thermus	Deinococcus	maricopensis	D_0__Bacteria;D_1__Deinococcus-Thermus;D_2__Deinococci;D_3__Deinococcales;D_4__Deinococcaceae;D_5__Deinococcus;D_6__Deinococcus maricopensis DSM 21211
Deinococcus peraridilitoris DSM 19664 (bacteria)	4513714	937777	GCF_000317835.1	mixed	4	0.242937	Deinococcus-Thermus	Deinococcus	peraridilitoris	D_0__Bacteria;D_1__Deinococcus-Thermus;D_2__Deinococci;D_3__Deinococcales;D_4__Deinococcaceae;D_5__Deinococcus;D_6__Deinococcus peraridilitoris
Deinococcus proteolyticus MRP (bacteria)	2886836	693977	GCF_000190555.1	unlinked	3	0.336338	Deinococcus-Thermus	Deinococcus	proteolyticus	D_0__Bacteria;D_1__Deinococcus-Thermus;D_2__Deinococci;D_3__Deinococcales;D_4__Deinococcaceae;D_5__Deinococcus;D_6__Deinococcus proteolyticus MRP
Deinococcus puniceus (bacteria)	2971983	1182568	GCF_001644565.1	unlinked	3	0.209538	Deinococcus-Thermus	Deinococcus	puniceus	D_0__Bacteria;D_1__Deinococcus-Thermus;D_2__Deinococci;D_3__Deinococcales;D_4__Deinococcaceae;D_5__Deinococcus;D_6__Deinococcus puniceus
Deinococcus radiodurans R1 (bacteria)	3344765	243230	GCF_001638825.1	unlinked	3	0.322697	Deinococcus-Thermus	Deinococcus	radiodurans	D_0__Bacteria;D_1__Deinococcus-Thermus;D_2__Deinococci;D_3__Deinococcales;D_4__Deinococcaceae;D_5__Deinococcus;D_6__Deinococcus radiodurans R1
Deinococcus soli Cha et al. 2016 (bacteria)	3236984	1309411	GCF_001007995.1	unlinked	3	0.313262	Deinococcus-Thermus	Deinococcus	soli	D_0__Bacteria;D_1__Deinococcus-Thermus;D_2__Deinococci;D_3__Deinococcales;D_4__Deinococcaceae;D_5__Deinococcus
Deinococcus sp. 17bor-2 (bacteria)	3052043	2202254	GCF_003173015.1	unlinked	3	0.291394	Deinococcus-Thermus	Deinococcus	17bor-2 (bacteria)	D_0__Bacteria;D_1__Deinococcus-Thermus;D_2__Deinococci;D_3__Deinococcales;D_4__Deinococcaceae;D_5__Deinococcus
Deinococcus sp. NW-56 (bacteria)	3567228	2080419	GCF_002953415.1	unlinked	3	0.291605	Deinococcus-Thermus	Deinococcus	NW-56 (bacteria)	D_0__Bacteria;D_1__Deinococcus-Thermus;D_2__Deinococci;D_3__Deinococcales;D_4__Deinococcaceae;D_5__Deinococcus;D_6__uncultured bacterium
Deinococcus wulumuqiensis (bacteria)	3778576	980427	GCF_003345215.1	unlinked	3	0.326809	Deinococcus-Thermus	Deinococcus	wulumuqiensis	D_0__Bacteria;D_1__Deinococcus-Thermus;D_2__Deinococci;D_3__Deinococcales;D_4__Deinococcaceae;D_5__Deinococcus;D_6__Deinococcus wulumuqiensis
Delftia acidovorans SPH-1 (b-proteobacteria)	6767514	398578	GCF_000018665.1	linked	5	0.290499	Gammaproteobacteria	Delftia	acidovorans	D_0__Bacteria;D_1__Proteobacteria;D_2__Gammaproteobacteria;D_3__Betaproteobacteriales;D_4__Burkholderiaceae;D_5__Delftia;D_6__uncultured bacterium
Delftia sp. Cs1-4 (b-proteobacteria)	6685842	742013	GCF_000214395.1	linked	5	0.28417	Gammaproteobacteria	Delftia	Cs1-4 (b-proteobacteria)	D_0__Bacteria;D_1__Proteobacteria;D_2__Gammaproteobacteria;D_3__Betaproteobacteriales;D_4__Burkholderiaceae;D_5__Delftia;D_6__uncultured bacterium
Delftia sp. HK171 (b-proteobacteria)	6430384	1920191	GCF_001886655.1	linked	5	0.269831	Gammaproteobacteria	Delftia	HK171 (b-proteobacteria)	D_0__Bacteria;D_1__Proteobacteria;D_2__Gammaproteobacteria;D_3__Betaproteobacteriales;D_4__Burkholderiaceae;D_5__Delftia;D_6__uncultured Delftia sp.
Delftia tsuruhatensis (b-proteobacteria)	7195716	180282	GCF_001753225.1	linked	5	0.294052	Gammaproteobacteria	Delftia	tsuruhatensis	D_0__Bacteria;D_1__Proteobacteria;D_2__Gammaproteobacteria;D_3__Betaproteobacteriales;D_4__Burkholderiaceae;D_5__Delftia
Denitrobacterium detoxificans (actinobacteria)	2446250	79604	GCF_001643775.1	linked	3	0.285557	Actinobacteria	Denitrobacterium	detoxificans	D_0__Bacteria;D_1__Actinobacteria;D_2__Coriobacteriia;D_3__Coriobacteriales;D_4__Eggerthellaceae;D_5__Denitrobacterium;D_6__Denitrobacterium detoxificans
Denitrovibrio acetiphilus DSM 12809 (bacteria)	3222077	522772	GCF_000025725.1	linked	2	0.20741	Deferribacteres	Denitrovibrio	acetiphilus	D_0__Bacteria;D_1__Deferribacteres;D_2__Deferribacteres;D_3__Deferribacterales;D_4__Deferribacteraceae;D_5__Denitrovibrio;D_6__Denitrovibrio acetiphilus
Dermabacter vaginalis (high GC Gram+)	2392314	1630135	GCF_001678905.1	linked	3	0.0630665	Actinobacteria	Dermabacter	vaginalis	D_0__Bacteria;D_1__Actinobacteria;D_2__Actinobacteria;D_3__Micrococcales;D_4__Dermabacteraceae;D_5__Dermabacter;D_6__Dermabacter hominis
Dermacoccus nishinomiyaensis (high GC Gram+)	3113642	1274	GCF_000725405.1	linked	3	0.250544	Actinobacteria	Dermacoccus	nishinomiyaensis	D_0__Bacteria;D_1__Actinobacteria;D_2__Actinobacteria;D_3__Micrococcales;D_4__Dermacoccaceae;D_5__Dermacoccus;D_6__Dermacoccus nishinomiyaensis
Dermatophilus congolensis (high GC Gram+)	2627820	1863	GCF_900187045.1	linked	3	0.220765	Actinobacteria	Dermatophilus	congolensis	D_0__Bacteria;D_1__Actinobacteria;D_2__Actinobacteria;D_3__Micrococcales;D_4__Dermatophilaceae;D_5__Dermatophilus;D_6__Dermatophilus congolensis
Desulfarculus baarsii DSM 2075 (d-proteobacteria)	3655731	644282	GCF_000143965.1	linked	1	0.101496	Deltaproteobacteria	Desulfarculus	baarsii	D_0__Bacteria;D_1__Proteobacteria;D_2__Deltaproteobacteria;D_3__Desulfarculales;D_4__Desulfarculaceae;D_5__Desulfarculus;D_6__Desulfarculus baarsii
Desulfatibacillum alkenivorans AK-01 (d-proteobacteria)	6517073	439235	GCF_000021905.1	linked	2	0.18427	Deltaproteobacteria	Desulfatibacillum	alkenivorans	D_0__Bacteria;D_1__Proteobacteria;D_2__Deltaproteobacteria;D_3__Desulfobacterales;D_4__Desulfobacteraceae;D_5__Desulfatibacillum;D_6__Desulfatibacillum alkenivorans AK-01
Desulfitobacterium dehalogenans ATCC 51507 (firmicutes)	4321753	756499	GCF_000243155.2	linked	6	0.134677	Firmicutes	Desulfitobacterium	dehalogenans	D_0__Bacteria;D_1__Firmicutes;D_2__Clostridia;D_3__Clostridiales;D_4__Peptococcaceae;D_5__Desulfitobacterium;D_6__Desulfitobacterium sp. PCE1
Desulfitobacterium dichloroeliminans LMG P-21439 (firmicutes)	3624449	871963	GCF_000243135.2	linked	6	0.147423	Firmicutes	Desulfitobacterium	dichloroeliminans	D_0__Bacteria;D_1__Firmicutes;D_2__Clostridia;D_3__Clostridiales;D_4__Peptococcaceae;D_5__Desulfitobacterium;D_6__Desulfitobacterium dichloroeliminans LMG P-21439
Desulfitobacterium hafniense DCB-2 (firmicutes)	5279134	272564	GCF_000021925.1	linked	5	0.148754	Firmicutes	Desulfitobacterium	hafniense	D_0__Bacteria;D_1__Firmicutes;D_2__Clostridia;D_3__Clostridiales;D_4__Peptococcaceae;D_5__Desulfitobacterium;D_6__Desulfitobacterium hafniense DCB-2
Desulfitobacterium hafniense Y51 (firmicutes)	5727534	138119	GCF_000010045.1	linked	6	0.142729	Firmicutes	Desulfitobacterium	hafniense	D_0__Bacteria;D_1__Firmicutes;D_2__Clostridia;D_3__Clostridiales;D_4__Peptococcaceae;D_5__Desulfitobacterium;D_6__uncultured bacterium
Desulfitobacterium metallireducens DSM 15288 (firmicutes)	3176073	871968	GCF_000231405.2	linked	8	0.156862	Firmicutes	Desulfitobacterium	metallireducens	D_0__Bacteria;D_1__Firmicutes;D_2__Clostridia;D_3__Clostridiales;D_4__Peptococcaceae;D_5__Desulfitobacterium;D_6__Desulfitobacterium metallireducens DSM 15288
Desulfobacca acetoxidans DSM 11109 (d-proteobacteria)	3282536	880072	GCF_000195295.1	linked	1	0.103478	Deltaproteobacteria	Desulfobacca	acetoxidans	D_0__Bacteria;D_1__Proteobacteria;D_2__Deltaproteobacteria;D_3__Syntrophobacterales;D_4__Syntrophaceae;D_5__Desulfobacca;D_6__Desulfobacca acetoxidans DSM 11109
Desulfobacterium autotrophicum HRM2 (d-proteobacteria)	5657782	177437	GCF_000020365.1	linked	6	0.132034	Deltaproteobacteria	Desulfobacterium	autotrophicum	D_0__Bacteria;D_1__Proteobacteria;D_2__Deltaproteobacteria;D_3__Desulfobacterales;D_4__Desulfobacteraceae;D_5__Desulfobacterium;D_6__Desulfobacterium autotrophicum HRM2
Desulfobacula toluolica Tol2 (d-proteobacteria)	5197905	651182	GCF_000307105.1	linked	4	0.0898094	Deltaproteobacteria	Desulfobacula	toluolica	D_0__Bacteria;D_1__Proteobacteria;D_2__Deltaproteobacteria;D_3__Desulfobacterales;D_4__Desulfobacteraceae;D_5__Desulfobacula;D_6__Desulfobacula phenolica
Desulfobulbus sp. ORNL (d-proteobacteria)	2774417	1986146	GCF_002952055.1	linked	2	0.143733	Deltaproteobacteria	Desulfobulbus	ORNL (d-proteobacteria)	D_0__Bacteria;D_1__Proteobacteria;D_2__Deltaproteobacteria;D_3__Desulfobacterales;D_4__Desulfobulbaceae;D_5__Desulfobulbus;D_6__unidentified
Desulfococcus multivorans (d-proteobacteria)	4455976	897	GCF_002009335.2	linked	3	0.114789	Deltaproteobacteria	Desulfococcus	multivorans	D_0__Bacteria;D_1__Proteobacteria;D_2__Deltaproteobacteria;D_3__Desulfobacterales;D_4__Desulfobacteraceae;D_5__Desulfococcus;D_6__Desulfococcus sp. DSM 8541
Desulfococcus multivorans (d-proteobacteria)	4455399	897	GCF_001854245.1	linked	3	0.120847	Deltaproteobacteria	Desulfococcus	multivorans	D_0__Bacteria;D_1__Proteobacteria;D_2__Deltaproteobacteria;D_3__Desulfobacterales;D_4__Desulfobacteraceae;D_5__Desulfococcus;D_6__Desulfococcus sp. DSM 8541
Desulfococcus oleovorans Hxd3 (d-proteobacteria)	3944167	96561	GCF_000018405.1	linked	1	0.0863184	Deltaproteobacteria	Desulfococcus	oleovorans	D_0__Bacteria;D_1__Proteobacteria;D_2__Deltaproteobacteria;D_3__Desulfobacterales;D_4__Desulfobacteraceae;D_5__Desulfococcus;D_6__uncultured Desulfococcus sp.
Desulfohalobium retbaense DSM 5692 (d-proteobacteria)	2909567	485915	GCF_000024325.1	linked	2	0.0979258	Deltaproteobacteria	Desulfohalobium	retbaense	D_0__Bacteria;D_1__Proteobacteria;D_2__Deltaproteobacteria;D_3__Desulfovibrionales;D_4__Desulfohalobiaceae;D_5__Desulfohalobium;D_6__Desulfohalobium retbaense DSM 5692
Desulfomicrobium baculatum DSM 4028 (d-proteobacteria)	3942657	525897	GCF_000023225.1	linked	2	0.196562	Deltaproteobacteria	Desulfomicrobium	baculatum	D_0__Bacteria;D_1__Proteobacteria;D_2__Deltaproteobacteria;D_3__Desulfovibrionales;D_4__Desulfomicrobiaceae;D_5__Desulfomicrobium;D_6__Desulfomicrobium baculatum DSM 4028
Desulfomicrobium orale DSM 12838 (d-proteobacteria)	2783374	888061	GCF_001553625.1	linked	2	0.180844	Deltaproteobacteria	Desulfomicrobium	orale	D_0__Bacteria;D_1__Proteobacteria;D_2__Deltaproteobacteria;D_3__Desulfovibrionales;D_4__Desulfomicrobiaceae;D_5__Desulfomicrobium;D_6__Desulfomicrobium orale DSM 12838
Desulfomonile tiedjei DSM 6799 (d-proteobacteria)	6527027	706587	GCF_000266945.1	linked	1	0.0847998	Deltaproteobacteria	Desulfomonile	tiedjei	D_0__Bacteria;D_1__Proteobacteria;D_2__Deltaproteobacteria;D_3__Syntrophobacterales;D_4__Syntrophaceae;D_5__Desulfomonile;D_6__Desulfomonile tiedjei DSM 6799
Desulfosporosinus orientis DSM 765 (firmicutes)	5863081	768706	GCF_000235605.1	linked	8	0.126965	Firmicutes	Desulfosporosinus	orientis	D_0__Bacteria;D_1__Firmicutes;D_2__Clostridia;D_3__Clostridiales;D_4__Peptococcaceae;D_5__Desulfosporosinus;D_6__Desulfosporosinus orientis
Desulfotalea psychrophila LSv54 (d-proteobacteria)	3659634	177439	GCF_000025945.1	linked	7	0.195661	Deltaproteobacteria	Desulfotalea	psychrophila	D_0__Bacteria;D_1__Proteobacteria;D_2__Deltaproteobacteria;D_3__Desulfobacterales;D_4__Desulfobulbaceae;D_5__Desulfotalea;D_6__Desulfotalea psychrophila LSv54
Desulfotomaculum acetoxidans DSM 771 (firmicutes)	4545624	485916	GCF_000024205.1	linked	10	0.108669	Firmicutes	Desulfotomaculum	acetoxidans	D_0__Bacteria;D_1__Firmicutes;D_2__Clostridia;D_3__Clostridiales;D_4__Peptococcaceae;D_5__Desulfotomaculum;D_6__Desulfotomaculum acetoxidans DSM 771
Desulfotomaculum gibsoniae DSM 7213 (firmicutes)	4855529	767817	GCF_000233715.2	linked	8	0.12331	Firmicutes	Desulfotomaculum	gibsoniae	D_0__Bacteria;D_1__Firmicutes;D_2__Clostridia;D_3__Clostridiales;D_4__Peptococcaceae;D_5__Desulfotomaculum;D_6__Desulfotomaculum gibsoniae
Desulfotomaculum nigrificans CO-1-SRB (firmicutes)	2892255	868595	GCF_000214435.1	linked	8	0.165072	Firmicutes	Desulfotomaculum	nigrificans	D_0__Bacteria;D_1__Firmicutes;D_2__Clostridia;D_3__Clostridiales;D_4__Peptococcaceae;D_5__Desulfotomaculum;D_6__Desulfotomaculum nigrificans CO-1-SRB
Desulfotomaculum reducens MI-1 (firmicutes)	3608104	349161	GCF_000016165.1	linked	8	0.18335	Firmicutes	Desulfotomaculum	reducens	D_0__Bacteria;D_1__Firmicutes;D_2__Clostridia;D_3__Clostridiales;D_4__Peptococcaceae;D_5__Desulfotomaculum;D_6__Desulfotomaculum reducens MI-1
Desulfotomaculum ruminis DSM 2154 (firmicutes)	3969014	696281	GCF_000215085.1	linked	5	0.166008	Firmicutes	Desulfotomaculum	ruminis	D_0__Bacteria;D_1__Firmicutes;D_2__Clostridia;D_3__Clostridiales;D_4__Peptococcaceae;D_5__Desulfotomaculum;D_6__Desulfotomaculum ruminis DSM 2154
Desulfovibrio africanus str. Walvis Bay (d-proteobacteria)	4200534	690850	GCF_000212675.2	linked	3	0.199591	Deltaproteobacteria	Desulfovibrio	africanus	D_0__Bacteria;D_1__Proteobacteria;D_2__Deltaproteobacteria;D_3__Desulfovibrionales;D_4__Desulfovibrionaceae;D_5__Desulfovibrio;D_6__Desulfovibrio africanus str. Walvis Bay
Desulfovibrio alaskensis G20 (d-proteobacteria)	3730232	207559	GCF_000012665.1	linked	4	0.238197	Deltaproteobacteria	Desulfovibrio	alaskensis	D_0__Bacteria;D_1__Proteobacteria;D_2__Deltaproteobacteria;D_3__Desulfovibrionales;D_4__Desulfovibrionaceae;D_5__Desulfovibrio;D_6__Desulfovibrio alaskensis
Desulfovibrio desulfuricans ND132 (d-proteobacteria)	3858580	641491	GCF_000189295.2	linked	2	0.306867	Deltaproteobacteria	Desulfovibrio	desulfuricans	D_0__Bacteria;D_1__Proteobacteria;D_2__Deltaproteobacteria;D_3__Desulfovibrionales;D_4__Desulfovibrionaceae;D_5__Desulfovibrio;D_6__Desulfovibrio desulfuricans ND132
Desulfovibrio desulfuricans subsp. desulfuricans str. ATCC 27774 (d-proteobacteria)	2873437	525146	GCF_000022125.1	linked	3	0.253989	Deltaproteobacteria	Desulfovibrio	desulfuricans	D_0__Bacteria;D_1__Proteobacteria;D_2__Deltaproteobacteria;D_3__Desulfovibrionales;D_4__Desulfovibrionaceae;D_5__Desulfovibrio;D_6__Desulfovibrio desulfuricans subsp. desulfuricans str. ATCC 27774
Desulfovibrio fairfieldensis (d-proteobacteria)	3699310	44742	GCF_001553605.1	linked	3	0.247551	Deltaproteobacteria	Desulfovibrio	fairfieldensis	D_0__Bacteria;D_1__Proteobacteria;D_2__Deltaproteobacteria;D_3__Desulfovibrionales;D_4__Desulfovibrionaceae;D_5__Desulfovibrio;D_6__Desulfovibrio fairfieldensis
Desulfovibrio ferrophilus (d-proteobacteria)	3720107	241368	GCF_003966735.1	linked	3	0.222597	Deltaproteobacteria	Desulfovibrio	ferrophilus	D_0__Bacteria;D_1__Proteobacteria;D_2__Deltaproteobacteria;D_3__Desulfovibrionales;D_4__Desulfovibrionaceae;D_5__Desulfocurvus;D_6__Desulfovibrio ferrophilus
Desulfovibrio magneticus RS-1 (d-proteobacteria)	5315620	573370	GCF_000010665.1	linked	3	0.266632	Deltaproteobacteria	Desulfovibrio	magneticus	D_0__Bacteria;D_1__Proteobacteria;D_2__Deltaproteobacteria;D_3__Desulfovibrionales;D_4__Desulfovibrionaceae;D_5__Desulfovibrio;D_6__Desulfovibrio magneticus RS-1
Desulfovibrio piger (d-proteobacteria)	2807531	901	GCF_900116045.1	linked	7	0.318241	Deltaproteobacteria	Desulfovibrio	piger	D_0__Bacteria;D_1__Proteobacteria;D_2__Deltaproteobacteria;D_3__Desulfovibrionales;D_4__Desulfovibrionaceae;D_5__Desulfovibrio;D_6__gut metagenome
Desulfovibrio salexigens DSM 2638 (d-proteobacteria)	4289847	526222	GCF_000023445.1	linked	5	0.295945	Deltaproteobacteria	Desulfovibrio	salexigens	D_0__Bacteria;D_1__Proteobacteria;D_2__Deltaproteobacteria;D_3__Desulfovibrionales;D_4__Desulfovibrionaceae;D_5__Desulfovibrio;D_6__Desulfovibrio salexigens DSM 2638
Desulfovibrio sp. G11 (d-proteobacteria)	3414934	631220	GCF_002334685.1	linked	3	0.0309829	Deltaproteobacteria	Desulfovibrio	G11 (d-proteobacteria)	D_0__Bacteria;D_1__Proteobacteria;D_2__Deltaproteobacteria;D_3__Desulfovibrionales;D_4__Desulfovibrionaceae;D_5__Desulfovibrio;D_6__Desulfovibrio desulfuricans subsp. desulfuricans str. ATCC 27774
Desulfovibrio vulgaris DP4 (d-proteobacteria)	3661391	391774	GCF_000015485.1	linked	5	0.253684	Deltaproteobacteria	Desulfovibrio	vulgaris	D_0__Bacteria;D_1__Proteobacteria;D_2__Deltaproteobacteria;D_3__Desulfovibrionales;D_4__Desulfovibrionaceae;D_5__Desulfovibrio;D_6__Desulfovibrio vulgaris DP4
Desulfovibrio vulgaris RCH1 (d-proteobacteria)	3734357	573059	GCF_000166115.1	linked	5	0.262492	Deltaproteobacteria	Desulfovibrio	vulgaris	D_0__Bacteria;D_1__Proteobacteria;D_2__Deltaproteobacteria;D_3__Desulfovibrionales;D_4__Desulfovibrionaceae;D_5__Desulfovibrio;D_6__Desulfovibrio vulgaris DP4
Desulfovibrio vulgaris str. 'Miyazaki F' (d-proteobacteria)	4040304	883	GCF_000021385.1	linked	4	0.265471	Deltaproteobacteria	Desulfovibrio	vulgaris	D_0__Bacteria;D_1__Proteobacteria;D_2__Deltaproteobacteria;D_3__Desulfovibrionales;D_4__Desulfovibrionaceae;D_5__Desulfovibrio;D_6__Desulfovibrio vulgaris str. 'Miyazaki F'
Desulfovibrio vulgaris str. Hildenborough (d-proteobacteria)	3773159	882	GCF_000195755.1	linked	5	0.176712	Deltaproteobacteria	Desulfovibrio	vulgaris	D_0__Bacteria;D_1__Proteobacteria;D_2__Deltaproteobacteria;D_3__Desulfovibrionales;D_4__Desulfovibrionaceae;D_5__Desulfovibrio;D_6__Desulfovibrio vulgaris DP4
Desulfurella acetivorans A63 (d-proteobacteria)	1819992	694431	GCF_000517565.1	linked	2	0.081403	Epsilonbacteraeota	Desulfurella	acetivorans	D_0__Bacteria;D_1__Epsilonbacteraeota;D_2__Desulfurellia;D_3__Desulfurellales;D_4__Desulfurellaceae;D_5__Desulfurella;D_6__Desulfurella acetivorans A63
Desulfurispirillum indicum S5 (bacteria)	2928377	653733	GCF_000177635.2	linked	3	0.188079	Chrysiogenetes	Desulfurispirillum	indicum	D_0__Bacteria;D_1__Chrysiogenetes;D_2__Chrysiogenetes;D_3__Chrysiogenales;D_4__Chrysiogenaceae;D_5__Desulfurispirillum;D_6__Desulfurispirillum indicum S5
Desulfurivibrio alkaliphilus AHT 2 (d-proteobacteria)	3097763	589865	GCF_000092205.1	linked	2	0.157171	Deltaproteobacteria	Desulfurivibrio	alkaliphilus	D_0__Bacteria;D_1__Proteobacteria;D_2__Deltaproteobacteria;D_3__Desulfobacterales;D_4__Desulfobulbaceae;D_5__Desulfurivibrio;D_6__Desulfurivibrio alkaliphilus AHT 2
Desulfurobacterium thermolithotrophum DSM 11699 (bacteria)	1541968	868864	GCF_000191045.1	linked	2	0.212527	Aquificae	Desulfurobacterium	thermolithotrophum	D_0__Bacteria;D_1__Aquificae;D_2__Desulfurobacteriia;D_3__Desulfurobacteriales;D_4__Desulfurobacteriaceae;D_5__Desulfurobacterium;D_6__Desulfurobacterium thermolithotrophum DSM 11699
Desulfurococcus amylolyticus 1221n (crenarchaeotes)	1365223	490899	GCF_000020905.1	linked	1	0.0789009	Crenarchaeota	Desulfurococcus	amylolyticus	D_0__Archaea;D_1__Crenarchaeota;D_2__Thermoprotei;D_3__Desulfurococcales;D_4__Desulfurococcaceae;D_5__Desulfurococcus;D_6__Desulfurococcus amylolyticus 1221n
Desulfurococcus amylolyticus DSM 16532 (crenarchaeotes)	1384116	768672	GCF_000231015.2	linked	1	0.0783237	Crenarchaeota	Desulfurococcus	amylolyticus	D_0__Archaea;D_1__Crenarchaeota;D_2__Thermoprotei;D_3__Desulfurococcales;D_4__Desulfurococcaceae;D_5__Desulfurococcus;D_6__Desulfurococcus amylolyticus 1221n
Desulfurococcus mucosus DSM 2162 (crenarchaeotes)	1314639	765177	GCF_000186365.1	linked	1	0.104159	Crenarchaeota	Desulfurococcus	mucosus	D_0__Archaea;D_1__Crenarchaeota;D_2__Thermoprotei;D_3__Desulfurococcales;D_4__Desulfurococcaceae;D_5__Desulfurococcus;D_6__Desulfurococcus mucosus DSM 2162
Desulfuromonas soudanensis (d-proteobacteria)	3958620	1603606	GCF_001278055.1	linked	2	0.18538	Deltaproteobacteria	Desulfuromonas	soudanensis	D_0__Bacteria;D_1__Proteobacteria;D_2__Deltaproteobacteria;D_3__Desulfuromonadales;D_4__Desulfuromonadaceae;D_5__Desulfuromonas;D_6__Desulfuromonas soudanensis
Desulfuromonas sp. DDH964 (d-proteobacteria)	3924652	1823759	GCF_001611275.1	linked	2	0.22822	Deltaproteobacteria	Desulfuromonas	DDH964 (d-proteobacteria)	D_0__Bacteria;D_1__Proteobacteria;D_2__Deltaproteobacteria;D_3__Desulfuromonadales;D_4__Desulfuromonadaceae;D_5__Desulfuromonas;D_6__Desulfuromonas carbonis
Devosia sp. 1566 (a-proteobacteria)	4168745	2499144	GCF_004005995.1	linked	3	0.233278	Alphaproteobacteria	Devosia	1566 (a-proteobacteria)	D_0__Bacteria;D_1__Proteobacteria;D_2__Alphaproteobacteria;D_3__Rhizobiales;D_4__Devosiaceae;D_5__Devosia;D_6__metagenome
Devosia sp. A16 (a-proteobacteria)	5032994	1736675	GCF_001402915.1	linked	2	0.247757	Alphaproteobacteria	Devosia	A16 (a-proteobacteria)	D_0__Bacteria;D_1__Proteobacteria;D_2__Alphaproteobacteria;D_3__Rhizobiales;D_4__Devosiaceae;D_5__Devosia;D_6__uncultured Devosia sp.
Devosia sp. H5989 (a-proteobacteria)	4594249	1643450	GCF_001185205.1	linked	2	0.268765	Alphaproteobacteria	Devosia	H5989 (a-proteobacteria)	D_0__Bacteria;D_1__Proteobacteria;D_2__Alphaproteobacteria;D_3__Rhizobiales;D_4__Devosiaceae;D_5__Youhaiella;D_6__Devosia sp. H5989
Devosia sp. I507 (a-proteobacteria)	4005916	2083786	GCF_002949085.1	linked	2	0.269428	Alphaproteobacteria	Devosia	I507 (a-proteobacteria)	D_0__Bacteria;D_1__Proteobacteria;D_2__Alphaproteobacteria;D_3__Rhizobiales;D_4__Devosiaceae;D_5__Devosia
Devriesea agamarum (high GC Gram+)	2958880	472569	GCF_900070355.1	linked	2	0.241522	Actinobacteria	Devriesea	agamarum	D_0__Bacteria;D_1__Actinobacteria;D_2__Actinobacteria;D_3__Micrococcales;D_4__Dermabacteraceae;D_5__Devriesea;D_6__Devriesea agamarum
Dialister pneumosintes (firmicutes)	1274073	39950	GCF_001717505.1	linked	5	0.213424	Firmicutes	Dialister	pneumosintes	D_0__Bacteria;D_1__Firmicutes;D_2__Negativicutes;D_3__Selenomonadales;D_4__Veillonellaceae;D_5__Dialister;D_6__Dialister pneumosintes
Dialister sp. Marseille-P5638 (firmicutes)	2320245	2161821	GCF_900343095.1	linked	5	0.260585	Firmicutes	Dialister	Marseille-P5638 (firmicutes)	D_0__Bacteria;D_1__Firmicutes;D_2__Negativicutes;D_3__Selenomonadales;D_4__Veillonellaceae;D_5__Dialister;D_6__gut metagenome
Diaphorobacter polyhydroxybutyrativorans (b-proteobacteria)	4061276	1546149	GCF_002214645.1	linked	3	0.267441	Gammaproteobacteria	Diaphorobacter	polyhydroxybutyrativorans	D_0__Bacteria;D_1__Proteobacteria;D_2__Gammaproteobacteria;D_3__Betaproteobacteriales;D_4__Burkholderiaceae;D_5__Diaphorobacter;D_6__uncultured bacterium
Dichelobacter nodosus VCS1703A (g-proteobacteria)	1389350	246195	GCF_000015345.1	linked	3	0.137639	Gammaproteobacteria	Dichelobacter	nodosus	D_0__Bacteria;D_1__Proteobacteria;D_2__Gammaproteobacteria;D_3__Cardiobacteriales;D_4__Cardiobacteriaceae;D_5__Dichelobacter;D_6__Dichelobacter nodosus VCS1703A
Dickeya dadantii (enterobacteria)	4997541	204038	GCF_003049785.1	linked	7	0.281076	Gammaproteobacteria	Dickeya	dadantii	D_0__Bacteria;D_1__Proteobacteria;D_2__Gammaproteobacteria;D_3__Enterobacteriales;D_4__Enterobacteriaceae;D_5__Dickeya;D_6__Dickeya dadantii 3937
Dickeya dadantii 3937 (enterobacteria)	4922802	198628	GCF_000147055.1	linked	7	0.279895	Gammaproteobacteria	Dickeya	dadantii	D_0__Bacteria;D_1__Proteobacteria;D_2__Gammaproteobacteria;D_3__Enterobacteriales;D_4__Enterobacteriaceae;D_5__Dickeya;D_6__Dickeya dadantii 3937
Dickeya dianthicola (enterobacteria)	4909058	204039	GCF_003403135.1	linked	7	0.290942	Gammaproteobacteria	Dickeya	dianthicola	D_0__Bacteria;D_1__Proteobacteria;D_2__Gammaproteobacteria;D_3__Enterobacteriales;D_4__Enterobacteriaceae;D_5__Dickeya;D_6__Dickeya dianthicola RNS04.9
Dickeya dianthicola RNS04.9 (enterobacteria)	4720132	1306405	GCF_002706485.1	linked	7	0.291738	Gammaproteobacteria	Dickeya	dianthicola	D_0__Bacteria;D_1__Proteobacteria;D_2__Gammaproteobacteria;D_3__Enterobacteriales;D_4__Enterobacteriaceae;D_5__Dickeya;D_6__Dickeya dianthicola RNS04.9
Dickeya fangzhongdai (enterobacteria)	4979223	1778540	GCF_003628775.1	linked	7	0.271128	Gammaproteobacteria	Dickeya	fangzhongdai	D_0__Bacteria;D_1__Proteobacteria;D_2__Gammaproteobacteria;D_3__Enterobacteriales;D_4__Enterobacteriaceae;D_5__Dickeya
Dickeya fangzhongdai (enterobacteria)	5032447	1778540	GCF_002812485.1	linked	7	0.286685	Gammaproteobacteria	Dickeya	fangzhongdai	D_0__Bacteria;D_1__Proteobacteria;D_2__Gammaproteobacteria;D_3__Enterobacteriales;D_4__Enterobacteriaceae;D_5__Dickeya;D_6__Dickeya solani
Dickeya fangzhongdai (enterobacteria)	5052868	1778540	GCF_000758345.1	linked	7	0.290728	Gammaproteobacteria	Dickeya	fangzhongdai	D_0__Bacteria;D_1__Proteobacteria;D_2__Gammaproteobacteria;D_3__Enterobacteriales;D_4__Enterobacteriaceae;D_5__Dickeya;D_6__Dickeya solani
Dickeya solani (enterobacteria)	4937554	1089444	GCF_003718335.1	linked	7	0.272626	Gammaproteobacteria	Dickeya	solani	D_0__Bacteria;D_1__Proteobacteria;D_2__Gammaproteobacteria;D_3__Enterobacteriales;D_4__Enterobacteriaceae;D_5__Dickeya;D_6__Dickeya solani IPO 2222
Dickeya solani (enterobacteria)	4962430	1089444	GCF_002846995.1	linked	7	0.307883	Gammaproteobacteria	Dickeya	solani	D_0__Bacteria;D_1__Proteobacteria;D_2__Gammaproteobacteria;D_3__Enterobacteriales;D_4__Enterobacteriaceae;D_5__Dickeya;D_6__Dickeya solani IPO 2222
Dickeya solani (enterobacteria)	4932920	1089444	GCF_000831935.2	linked	7	0.296747	Gammaproteobacteria	Dickeya	solani	D_0__Bacteria;D_1__Proteobacteria;D_2__Gammaproteobacteria;D_3__Enterobacteriales;D_4__Enterobacteriaceae;D_5__Dickeya;D_6__Dickeya solani IPO 2222
Dickeya solani D s0432-1 (enterobacteria)	4919812	1231725	GCF_002846975.1	linked	7	0.303811	Gammaproteobacteria	Dickeya	solani	D_0__Bacteria;D_1__Proteobacteria;D_2__Gammaproteobacteria;D_3__Enterobacteriales;D_4__Enterobacteriaceae;D_5__Dickeya;D_6__Dickeya solani IPO 2222
Dickeya solani IPO 2222 (enterobacteria)	4919833	1225786	GCF_001644705.1	linked	7	0.303871	Gammaproteobacteria	Dickeya	solani	D_0__Bacteria;D_1__Proteobacteria;D_2__Gammaproteobacteria;D_3__Enterobacteriales;D_4__Enterobacteriaceae;D_5__Dickeya;D_6__Dickeya solani IPO 2222
Dickeya solani RNS 08.23.3.1.A (enterobacteria)	4922468	1240086	GCF_000511285.2	linked	7	0.301092	Gammaproteobacteria	Dickeya	solani	D_0__Bacteria;D_1__Proteobacteria;D_2__Gammaproteobacteria;D_3__Enterobacteriales;D_4__Enterobacteriaceae;D_5__Dickeya;D_6__Dickeya solani IPO 2222
Dickeya sp. Secpp 1600 (enterobacteria)	5108113	2037915	GCF_003049805.1	linked	7	0.283344	Gammaproteobacteria	Dickeya	Secpp 1600 (enterobacteria)	D_0__Bacteria;D_1__Proteobacteria;D_2__Gammaproteobacteria;D_3__Enterobacteriales;D_4__Enterobacteriaceae;D_5__Dickeya;D_6__Dickeya solani
Dickeya zeae (enterobacteria)	4740052	204042	GCF_002887555.1	linked	7	0.283824	Gammaproteobacteria	Dickeya	zeae	D_0__Bacteria;D_1__Proteobacteria;D_2__Gammaproteobacteria;D_3__Enterobacteriales;D_4__Enterobacteriaceae;D_5__Dickeya;D_6__Dickeya chrysanthemi
Dickeya zeae EC1 (enterobacteria)	4532364	1427366	GCF_000816045.1	linked	7	0.267621	Gammaproteobacteria	Dickeya	zeae	D_0__Bacteria;D_1__Proteobacteria;D_2__Gammaproteobacteria;D_3__Enterobacteriales;D_4__Enterobacteriaceae;D_5__Dickeya;D_6__Dickeya zeae EC1
Dickeya zeae Ech586 (enterobacteria)	4818394	590409	GCF_000025065.1	linked	7	0.282042	Gammaproteobacteria	Dickeya	zeae	D_0__Bacteria;D_1__Proteobacteria;D_2__Gammaproteobacteria;D_3__Enterobacteriales;D_4__Enterobacteriaceae;D_5__Dickeya;D_6__Dickeya zeae Ech586
Dictyoglomus thermophilum H-6-12 (bacteria)	1959987	309799	GCF_000020965.1	linked	2	0.113588	Dictyoglomi	Dictyoglomus	thermophilum	D_0__Bacteria;D_1__Dictyoglomi;D_2__Dictyoglomia;D_3__Dictyoglomales;D_4__Dictyoglomaceae;D_5__Dictyoglomus;D_6__Dictyoglomus thermophilum H-6-12
Dictyoglomus turgidum DSM 6724 (bacteria)	1855560	515635	GCF_000021645.1	linked	2	0.0404779	Dictyoglomi	Dictyoglomus	turgidum	D_0__Bacteria;D_1__Dictyoglomi;D_2__Dictyoglomia;D_3__Dictyoglomales;D_4__Dictyoglomaceae;D_5__Dictyoglomus;D_6__Dictyoglomus turgidum DSM 6724
Dietzia lutea (high GC Gram+)	3911842	546160	GCF_003096075.1	linked	4	0.263678	Actinobacteria	Dietzia	lutea	D_0__Bacteria;D_1__Actinobacteria;D_2__Actinobacteria;D_3__Corynebacteriales;D_4__Dietziaceae;D_5__Dietzia;D_6__Dietzia maris
Dietzia psychralcaliphila (high GC Gram+)	3904836	139021	GCF_003096095.1	linked	3	0.24332	Actinobacteria	Dietzia	psychralcaliphila	D_0__Bacteria;D_1__Actinobacteria;D_2__Actinobacteria;D_3__Corynebacteriales;D_4__Dietziaceae;D_5__Dietzia;D_6__Dietzia cercidiphylli
Dietzia sp. JS16-p6b (high GC Gram+)	3720309	2052657	GCF_003052165.1	linked	2	0.256383	Actinobacteria	Dietzia	JS16-p6b (high GC Gram+)	D_0__Bacteria;D_1__Actinobacteria;D_2__Actinobacteria;D_3__Corynebacteriales;D_4__Dietziaceae;D_5__Dietzia;D_6__Dietzia cercidiphylli
Dietzia sp. oral taxon 368 (high GC Gram+)	3679573	712270	GCF_002999155.1	linked	4	0.280826	Actinobacteria	Dietzia	oral taxon 368 (high GC Gram+)	D_0__Bacteria;D_1__Actinobacteria;D_2__Actinobacteria;D_3__Corynebacteriales;D_4__Dietziaceae;D_5__Dietzia;D_6__Dietzia cinnamea
Dietzia timorensis (high GC Gram+)	3607892	499555	GCF_001659785.1	linked	2	0.258018	Actinobacteria	Dietzia	timorensis	D_0__Bacteria;D_1__Actinobacteria;D_2__Actinobacteria;D_3__Corynebacteriales;D_4__Dietziaceae;D_5__Dietzia;D_6__Dietzia timorensis
Dinoroseobacter shibae DFL 12 = DSM 16493 (a-proteobacteria)	4417868	398580	GCF_000018145.1	linked	2	0.199107	Alphaproteobacteria	Dinoroseobacter	shibae	D_0__Bacteria;D_1__Proteobacteria;D_2__Alphaproteobacteria;D_3__Rhodobacterales;D_4__Rhodobacteraceae;D_5__Dinoroseobacter;D_6__Dinoroseobacter shibae DFL 12 = DSM 16493
Dokdonella koreensis DS-123 (g-proteobacteria)	4446619	1300342	GCF_001632775.1	linked	2	0.24491	Gammaproteobacteria	Dokdonella	koreensis	D_0__Bacteria;D_1__Proteobacteria;D_2__Gammaproteobacteria;D_3__Xanthomonadales;D_4__Rhodanobacteraceae;D_5__Dokdonella;D_6__Dokdonella koreensis
Dokdonia donghaensis DSW-1 (CFB group bacteria)	3293944	1300343	GCF_001653755.1	linked	3	0.223463	Bacteroidetes	Dokdonia	donghaensis	D_0__Bacteria;D_1__Bacteroidetes;D_2__Bacteroidia;D_3__Flavobacteriales;D_4__Flavobacteriaceae;D_5__Dokdonia;D_6__Dokdonia sp. MED134
Dokdonia sp. 4H-3-7-5 (CFB group bacteria)	3389993	983548	GCF_000212355.1	linked	3	0.238238	Bacteroidetes	Dokdonia	4H-3-7-5 (CFB group bacteria)	D_0__Bacteria;D_1__Bacteroidetes;D_2__Bacteroidia;D_3__Flavobacteriales;D_4__Flavobacteriaceae;D_5__Dokdonia;D_6__Dokdonia eikasta
Dokdonia sp. Dokd-P16 (CFB group bacteria)	3623447	2173169	GCF_003095655.1	linked	3	0.228467	Bacteroidetes	Dokdonia	Dokd-P16 (CFB group bacteria)	D_0__Bacteria;D_1__Bacteroidetes;D_2__Bacteroidia;D_3__Flavobacteriales;D_4__Flavobacteriaceae;D_5__Dokdonia;D_6__Dokdonia eikasta
Dokdonia sp. MED134 (CFB group bacteria)	3302548	313590	GCF_000152925.2	linked	3	0.251625	Bacteroidetes	Dokdonia	MED134 (CFB group bacteria)	D_0__Bacteria;D_1__Bacteroidetes;D_2__Bacteroidia;D_3__Flavobacteriales;D_4__Flavobacteriaceae;D_5__Dokdonia;D_6__Dokdonia sp. MED134
Draconibacterium orientale (CFB group bacteria)	5132075	1168034	GCF_000626635.1	linked	2	0.167256	Bacteroidetes	Draconibacterium	orientale	D_0__Bacteria;D_1__Bacteroidetes;D_2__Bacteroidia;D_3__Bacteroidales;D_4__Prolixibacteraceae;D_5__Draconibacterium;D_6__Draconibacterium orientale
Dyadobacter fermentans DSM 18053 (CFB group bacteria)	6967790	471854	GCF_000023125.1	linked	4	0.177865	Bacteroidetes	Dyadobacter	fermentans	D_0__Bacteria;D_1__Bacteroidetes;D_2__Bacteroidia;D_3__Cytophagales;D_4__Spirosomaceae;D_5__Dyadobacter;D_6__Dyadobacter fermentans DSM 18053
Dyella japonica A8 (g-proteobacteria)	4831185	1217721	GCF_000725385.1	linked	2	0.281769	Gammaproteobacteria	Dyella	japonica	D_0__Bacteria;D_1__Proteobacteria;D_2__Gammaproteobacteria;D_3__Xanthomonadales;D_4__Rhodanobacteraceae;D_5__Dyella;D_6__Dyella japonica
Dyella thiooxydans (g-proteobacteria)	4227172	445710	GCF_001641285.1	linked	2	0.303814	Gammaproteobacteria	Dyella	thiooxydans	D_0__Bacteria;D_1__Proteobacteria;D_2__Gammaproteobacteria;D_3__Xanthomonadales;D_4__Rhodanobacteraceae;D_5__Dyella;D_6__Dyella thiooxydans
Echinicola strongylocentroti (CFB group bacteria)	6252144	1795355	GCF_003260975.1	linked	4	0.156249	Bacteroidetes	Echinicola	strongylocentroti	D_0__Bacteria;D_1__Bacteroidetes;D_2__Bacteroidia;D_3__Cytophagales;D_4__Cyclobacteriaceae;D_5__Echinicola;D_6__Echinicola sp. MEBiC08714
Echinicola vietnamensis DSM 17526 (CFB group bacteria)	5608040	926556	GCF_000325705.1	linked	4	0.140994	Bacteroidetes	Echinicola	vietnamensis	D_0__Bacteria;D_1__Bacteroidetes;D_2__Bacteroidia;D_3__Cytophagales;D_4__Cyclobacteriaceae;D_5__Echinicola;D_6__Echinicola vietnamensis DSM 17526
Ectothiorhodospira sp. BSL-9 (g-proteobacteria)	3550080	1442136	GCF_001632845.1	linked	2	0.233864	Gammaproteobacteria	Ectothiorhodospira	BSL-9 (g-proteobacteria)	D_0__Bacteria;D_1__Proteobacteria;D_2__Gammaproteobacteria;D_3__Ectothiorhodospirales;D_4__Ectothiorhodospiraceae;D_5__Ectothiorhodospira;D_6__Ectothiorhodospira marina
Edwardsiella anguillarum ET080813 (enterobacteria)	4329652	667120	GCF_000264765.2	linked	7	0.328646	Gammaproteobacteria	Edwardsiella	anguillarum	D_0__Bacteria;D_1__Proteobacteria;D_2__Gammaproteobacteria;D_3__Enterobacteriales;D_4__Enterobacteriaceae;D_5__Edwardsiella;D_6__Edwardsiella sp. EA181011
Edwardsiella hoshinae (enterobacteria)	3811650	93378	GCF_001761405.1	linked	9	0.317639	Gammaproteobacteria	Edwardsiella	hoshinae	D_0__Bacteria;D_1__Proteobacteria;D_2__Gammaproteobacteria;D_3__Enterobacteriales;D_4__Enterobacteriaceae;D_5__Edwardsiella;D_6__Edwardsiella hoshinae
Edwardsiella ictaluri (enterobacteria)	3977102	67780	GCF_003054425.1	linked	8	0.328294	Gammaproteobacteria	Edwardsiella	ictaluri	D_0__Bacteria;D_1__Proteobacteria;D_2__Gammaproteobacteria;D_3__Enterobacteriales;D_4__Enterobacteriaceae;D_5__Edwardsiella;D_6__Edwardsiella ictaluri 93-146
Edwardsiella ictaluri (enterobacteria)	3630639	67780	GCF_002076875.1	linked	8	0.313197	Gammaproteobacteria	Edwardsiella	ictaluri	D_0__Bacteria;D_1__Proteobacteria;D_2__Gammaproteobacteria;D_3__Enterobacteriales;D_4__Enterobacteriaceae;D_5__Edwardsiella;D_6__Edwardsiella ictaluri
Edwardsiella ictaluri 93-146 (enterobacteria)	3812301	634503	GCF_000022885.2	linked	8	0.298165	Gammaproteobacteria	Edwardsiella	ictaluri	D_0__Bacteria;D_1__Proteobacteria;D_2__Gammaproteobacteria;D_3__Enterobacteriales;D_4__Enterobacteriaceae;D_5__Edwardsiella;D_6__Edwardsiella ictaluri
Edwardsiella piscicida (enterobacteria)	3926767	1263550	GCF_001729265.1	linked	10	0.323171	Gammaproteobacteria	Edwardsiella	piscicida	D_0__Bacteria;D_1__Proteobacteria;D_2__Gammaproteobacteria;D_3__Enterobacteriales;D_4__Enterobacteriaceae;D_5__Edwardsiella;D_6__Edwardsiella tarda
Edwardsiella piscicida C07-087 (enterobacteria)	3857040	1288122	GCF_000348565.1	linked	8	0.319415	Gammaproteobacteria	Edwardsiella	piscicida	D_0__Bacteria;D_1__Proteobacteria;D_2__Gammaproteobacteria;D_3__Enterobacteriales;D_4__Enterobacteriaceae;D_5__Edwardsiella;D_6__Edwardsiella sp. EA181011
Edwardsiella sp. EA181011 (enterobacteria)	3934167	1578828	GCF_000800725.1	linked	8	0.272046	Gammaproteobacteria	Edwardsiella	EA181011 (enterobacteria)	D_0__Bacteria;D_1__Proteobacteria;D_2__Gammaproteobacteria;D_3__Enterobacteriales;D_4__Enterobacteriaceae;D_5__Edwardsiella;D_6__Edwardsiella sp. EA181011
Edwardsiella sp. LADL05-105 (enterobacteria)	4142037	1650654	GCF_001186215.1	linked	9	0.31632	Gammaproteobacteria	Edwardsiella	LADL05-105 (enterobacteria)	D_0__Bacteria;D_1__Proteobacteria;D_2__Gammaproteobacteria;D_3__Enterobacteriales;D_4__Enterobacteriaceae;D_5__Edwardsiella;D_6__Edwardsiella sp. EA181011
Edwardsiella tarda (enterobacteria)	3755402	636	GCF_003354245.1	linked	7	0.31207	Gammaproteobacteria	Edwardsiella	tarda	D_0__Bacteria;D_1__Proteobacteria;D_2__Gammaproteobacteria;D_3__Enterobacteriales;D_4__Enterobacteriaceae;D_5__Edwardsiella;D_6__Edwardsiella sp. EA181011
Edwardsiella tarda (enterobacteria)	3720168	636	GCF_002504285.1	linked	9	0.339167	Gammaproteobacteria	Edwardsiella	tarda	D_0__Bacteria;D_1__Proteobacteria;D_2__Gammaproteobacteria;D_3__Enterobacteriales;D_4__Enterobacteriaceae;D_5__Edwardsiella;D_6__Edwardsiella tarda
Edwardsiella tarda (enterobacteria)	3620701	636	GCF_001011055.1	linked	9	0.333671	Gammaproteobacteria	Edwardsiella	tarda	D_0__Bacteria;D_1__Proteobacteria;D_2__Gammaproteobacteria;D_3__Enterobacteriales;D_4__Enterobacteriaceae;D_5__Edwardsiella;D_6__Edwardsiella tarda
Edwardsiella tarda EIB202 (enterobacteria)	3804166	498217	GCF_000020865.1	linked	8	0.310076	Gammaproteobacteria	Edwardsiella	tarda	D_0__Bacteria;D_1__Proteobacteria;D_2__Gammaproteobacteria;D_3__Enterobacteriales;D_4__Enterobacteriaceae;D_5__Edwardsiella;D_6__Edwardsiella sp. EA181011
Edwardsiella tarda FL6-60 (enterobacteria)	3728801	718251	GCF_000146305.1	linked	8	0.295074	Gammaproteobacteria	Edwardsiella	tarda	D_0__Bacteria;D_1__Proteobacteria;D_2__Gammaproteobacteria;D_3__Enterobacteriales;D_4__Enterobacteriaceae;D_5__Edwardsiella;D_6__Edwardsiella sp. EA181011
Eggerthella lenta (actinobacteria)	3593204	84112	GCF_002148255.1	linked	3	0.278771	Actinobacteria	Eggerthella	lenta	D_0__Bacteria;D_1__Actinobacteria;D_2__Coriobacteriia;D_3__Coriobacteriales;D_4__Eggerthellaceae;D_5__Eggerthella;D_6__uncultured organism
Eggerthella lenta DSM 2243 (actinobacteria)	3632260	479437	GCF_000024265.1	linked	3	0.278544	Actinobacteria	Eggerthella	lenta	D_0__Bacteria;D_1__Actinobacteria;D_2__Coriobacteriia;D_3__Coriobacteriales;D_4__Eggerthellaceae;D_5__Eggerthella;D_6__uncultured organism
Eggerthella sp. YY7918 (actinobacteria)	3123671	502558	GCF_000270285.1	linked	2	0.248058	Actinobacteria	Eggerthella	YY7918 (actinobacteria)	D_0__Bacteria;D_1__Actinobacteria;D_2__Coriobacteriia;D_3__Coriobacteriales;D_4__Eggerthellaceae;D_5__Gordonibacter;D_6__Eggerthella sp. YY7918
Ehrlichia canis (a-proteobacteria)	1314789	944	GCF_002879995.1	unlinked	1	0.110034	Alphaproteobacteria	Ehrlichia	canis	D_0__Bacteria;D_1__Proteobacteria;D_2__Alphaproteobacteria;D_3__Rickettsiales;D_4__Anaplasmataceae;D_5__Ehrlichia;D_6__Ehrlichia canis
Ehrlichia canis str. Jake (a-proteobacteria)	1315030	269484	GCF_000012565.1	unlinked	1	0.072984	Alphaproteobacteria	Ehrlichia	canis	D_0__Bacteria;D_1__Proteobacteria;D_2__Alphaproteobacteria;D_3__Rickettsiales;D_4__Anaplasmataceae;D_5__Ehrlichia;D_6__Ehrlichia canis
Ehrlichia chaffeensis str. Arkansas (a-proteobacteria)	1176248	205920	GCF_000013145.1	unlinked	1	0.107911	Alphaproteobacteria	Ehrlichia	chaffeensis	D_0__Bacteria;D_1__Proteobacteria;D_2__Alphaproteobacteria;D_3__Rickettsiales;D_4__Anaplasmataceae;D_5__Ehrlichia;D_6__Ehrlichia chaffeensis str. Arkansas
Ehrlichia chaffeensis str. Heartland (a-proteobacteria)	1172721	1249651	GCF_000632815.1	unlinked	1	0.128343	Alphaproteobacteria	Ehrlichia	chaffeensis	D_0__Bacteria;D_1__Proteobacteria;D_2__Alphaproteobacteria;D_3__Rickettsiales;D_4__Anaplasmataceae;D_5__Ehrlichia;D_6__Ehrlichia chaffeensis str. Arkansas
Ehrlichia chaffeensis str. Jax (a-proteobacteria)	1176890	1249652	GCF_000632865.1	unlinked	1	0.115312	Alphaproteobacteria	Ehrlichia	chaffeensis	D_0__Bacteria;D_1__Proteobacteria;D_2__Alphaproteobacteria;D_3__Rickettsiales;D_4__Anaplasmataceae;D_5__Ehrlichia;D_6__Ehrlichia chaffeensis str. Arkansas
Ehrlichia chaffeensis str. Liberty (a-proteobacteria)	1176202	1249653	GCF_000632885.1	unlinked	1	0.0957507	Alphaproteobacteria	Ehrlichia	chaffeensis	D_0__Bacteria;D_1__Proteobacteria;D_2__Alphaproteobacteria;D_3__Rickettsiales;D_4__Anaplasmataceae;D_5__Ehrlichia;D_6__Ehrlichia chaffeensis str. Arkansas
Ehrlichia chaffeensis str. Osceola (a-proteobacteria)	1175197	1249654	GCF_000632905.1	unlinked	1	0.106883	Alphaproteobacteria	Ehrlichia	chaffeensis	D_0__Bacteria;D_1__Proteobacteria;D_2__Alphaproteobacteria;D_3__Rickettsiales;D_4__Anaplasmataceae;D_5__Ehrlichia;D_6__Ehrlichia chaffeensis str. Arkansas
Ehrlichia chaffeensis str. Saint Vincent (a-proteobacteria)	1173884	1249655	GCF_000632925.1	unlinked	1	0.116234	Alphaproteobacteria	Ehrlichia	chaffeensis	D_0__Bacteria;D_1__Proteobacteria;D_2__Alphaproteobacteria;D_3__Rickettsiales;D_4__Anaplasmataceae;D_5__Ehrlichia;D_6__Ehrlichia chaffeensis str. Arkansas
Ehrlichia chaffeensis str. Wakulla (a-proteobacteria)	1174357	1249656	GCF_000632945.1	unlinked	1	0.115232	Alphaproteobacteria	Ehrlichia	chaffeensis	D_0__Bacteria;D_1__Proteobacteria;D_2__Alphaproteobacteria;D_3__Rickettsiales;D_4__Anaplasmataceae;D_5__Ehrlichia;D_6__Ehrlichia chaffeensis str. Arkansas
Ehrlichia chaffeensis str. West Paces (a-proteobacteria)	1170935	1249650	GCF_000632965.1	unlinked	1	0.10411	Alphaproteobacteria	Ehrlichia	chaffeensis	D_0__Bacteria;D_1__Proteobacteria;D_2__Alphaproteobacteria;D_3__Rickettsiales;D_4__Anaplasmataceae;D_5__Ehrlichia;D_6__Ehrlichia chaffeensis str. Arkansas
Ehrlichia muris AS145 (a-proteobacteria)	1196717	1423892	GCF_000508225.1	unlinked	1	0.107489	Alphaproteobacteria	Ehrlichia	muris	D_0__Bacteria;D_1__Proteobacteria;D_2__Alphaproteobacteria;D_3__Rickettsiales;D_4__Anaplasmataceae;D_5__Ehrlichia;D_6__Ehrlichia muris
Ehrlichia ruminantium str. Gardel (heartwater rickettsia)	1499920	302409	GCF_000050405.1	unlinked	1	0.0801739	Alphaproteobacteria	Ehrlichia	ruminantium	D_0__Bacteria;D_1__Proteobacteria;D_2__Alphaproteobacteria;D_3__Rickettsiales;D_4__Anaplasmataceae;D_5__Ehrlichia;D_6__Ehrlichia ruminantium (heartwater rickettsia)
Ehrlichia ruminantium str. Welgevonden (heartwater rickettsia)	1512977	254945	GCF_000050425.1	unlinked	1	0.0892983	Alphaproteobacteria	Ehrlichia	ruminantium	D_0__Bacteria;D_1__Proteobacteria;D_2__Alphaproteobacteria;D_3__Rickettsiales;D_4__Anaplasmataceae;D_5__Ehrlichia;D_6__Ehrlichia ruminantium (heartwater rickettsia)
Ehrlichia ruminantium str. Welgevonden (heartwater rickettsia)	1516355	254945	GCF_000026005.1	unlinked	1	0.114306	Alphaproteobacteria	Ehrlichia	ruminantium	D_0__Bacteria;D_1__Proteobacteria;D_2__Alphaproteobacteria;D_3__Rickettsiales;D_4__Anaplasmataceae;D_5__Ehrlichia;D_6__Ehrlichia ruminantium (heartwater rickettsia)
Ehrlichia sp. HF (a-proteobacteria)	1148904	391036	GCF_000632845.1	unlinked	1	0.120086	Alphaproteobacteria	Ehrlichia	HF (a-proteobacteria)	D_0__Bacteria;D_1__Proteobacteria;D_2__Alphaproteobacteria;D_3__Rickettsiales;D_4__Anaplasmataceae;D_5__Ehrlichia;D_6__Ehrlichia sp. HF
Eikenella corrodens (b-proteobacteria)	2192577	539	GCF_900187105.1	linked	4	0.192838	Gammaproteobacteria	Eikenella	corrodens	D_0__Bacteria;D_1__Proteobacteria;D_2__Gammaproteobacteria;D_3__Betaproteobacteriales;D_4__Neisseriaceae;D_5__Eikenella;D_6__Eikenella corrodens
Eikenella corrodens (b-proteobacteria)	2458478	539	GCF_003990355.1	linked	4	0.205369	Gammaproteobacteria	Eikenella	corrodens	D_0__Bacteria;D_1__Proteobacteria;D_2__Gammaproteobacteria;D_3__Betaproteobacteriales;D_4__Neisseriaceae;D_5__Eikenella;D_6__Eikenella corrodens
Elizabethkingia anophelis (CFB group bacteria)	3998385	1117645	GCF_002951455.1	linked	5	0.286672	Bacteroidetes	Elizabethkingia	anophelis	D_0__Bacteria;D_1__Bacteroidetes;D_2__Bacteroidia;D_3__Flavobacteriales;D_4__Weeksellaceae;D_5__Elizabethkingia;D_6__Elizabethkingia meningoseptica
Elizabethkingia anophelis (CFB group bacteria)	3998386	1117645	GCF_002951395.1	linked	5	0.284618	Bacteroidetes	Elizabethkingia	anophelis	D_0__Bacteria;D_1__Bacteroidetes;D_2__Bacteroidia;D_3__Flavobacteriales;D_4__Weeksellaceae;D_5__Elizabethkingia;D_6__Elizabethkingia meningoseptica
Elizabethkingia anophelis (CFB group bacteria)	4093812	1117645	GCF_002310535.1	linked	5	0.281547	Bacteroidetes	Elizabethkingia	anophelis	D_0__Bacteria;D_1__Bacteroidetes;D_2__Bacteroidia;D_3__Flavobacteriales;D_4__Weeksellaceae;D_5__Elizabethkingia;D_6__Elizabethkingia meningoseptica
Elizabethkingia anophelis (CFB group bacteria)	4093812	1117645	GCF_002310515.1	linked	5	0.281547	Bacteroidetes	Elizabethkingia	anophelis	D_0__Bacteria;D_1__Bacteroidetes;D_2__Bacteroidia;D_3__Flavobacteriales;D_4__Weeksellaceae;D_5__Elizabethkingia;D_6__Elizabethkingia meningoseptica
Elizabethkingia anophelis (CFB group bacteria)	4074206	1117645	GCF_002277995.2	linked	5	0.296786	Bacteroidetes	Elizabethkingia	anophelis	D_0__Bacteria;D_1__Bacteroidetes;D_2__Bacteroidia;D_3__Flavobacteriales;D_4__Weeksellaceae;D_5__Elizabethkingia;D_6__Elizabethkingia meningoseptica
Elizabethkingia anophelis (CFB group bacteria)	3974275	1117645	GCF_002024825.1	linked	5	0.295971	Bacteroidetes	Elizabethkingia	anophelis	D_0__Bacteria;D_1__Bacteroidetes;D_2__Bacteroidia;D_3__Flavobacteriales;D_4__Weeksellaceae;D_5__Elizabethkingia;D_6__Elizabethkingia meningoseptica
Elizabethkingia anophelis (CFB group bacteria)	4116824	1117645	GCF_002023235.2	linked	5	0.289162	Bacteroidetes	Elizabethkingia	anophelis	D_0__Bacteria;D_1__Bacteroidetes;D_2__Bacteroidia;D_3__Flavobacteriales;D_4__Weeksellaceae;D_5__Elizabethkingia;D_6__Elizabethkingia meningoseptica
Elizabethkingia anophelis (CFB group bacteria)	4006214	1117645	GCF_002022065.1	linked	5	0.291361	Bacteroidetes	Elizabethkingia	anophelis	D_0__Bacteria;D_1__Bacteroidetes;D_2__Bacteroidia;D_3__Flavobacteriales;D_4__Weeksellaceae;D_5__Elizabethkingia;D_6__Elizabethkingia meningoseptica
Elizabethkingia anophelis (CFB group bacteria)	4184507	1117645	GCF_002022045.1	linked	5	0.284158	Bacteroidetes	Elizabethkingia	anophelis	D_0__Bacteria;D_1__Bacteroidetes;D_2__Bacteroidia;D_3__Flavobacteriales;D_4__Weeksellaceae;D_5__Elizabethkingia;D_6__Elizabethkingia meningoseptica
Elizabethkingia anophelis (CFB group bacteria)	3986480	1117645	GCF_002022025.1	linked	5	0.286899	Bacteroidetes	Elizabethkingia	anophelis	D_0__Bacteria;D_1__Bacteroidetes;D_2__Bacteroidia;D_3__Flavobacteriales;D_4__Weeksellaceae;D_5__Elizabethkingia;D_6__Elizabethkingia meningoseptica
Elizabethkingia anophelis (CFB group bacteria)	3931222	1117645	GCF_001618545.2	linked	5	0.279496	Bacteroidetes	Elizabethkingia	anophelis	D_0__Bacteria;D_1__Bacteroidetes;D_2__Bacteroidia;D_3__Flavobacteriales;D_4__Weeksellaceae;D_5__Elizabethkingia;D_6__Elizabethkingia meningoseptica
Elizabethkingia anophelis (CFB group bacteria)	3853453	1117645	GCF_001618505.2	linked	5	0.279465	Bacteroidetes	Elizabethkingia	anophelis	D_0__Bacteria;D_1__Bacteroidetes;D_2__Bacteroidia;D_3__Flavobacteriales;D_4__Weeksellaceae;D_5__Elizabethkingia;D_6__Elizabethkingia meningoseptica
Elizabethkingia anophelis (CFB group bacteria)	3931222	1117645	GCF_001618465.2	linked	5	0.27283	Bacteroidetes	Elizabethkingia	anophelis	D_0__Bacteria;D_1__Bacteroidetes;D_2__Bacteroidia;D_3__Flavobacteriales;D_4__Weeksellaceae;D_5__Elizabethkingia;D_6__Elizabethkingia meningoseptica
Elizabethkingia anophelis (CFB group bacteria)	3931222	1117645	GCF_001596175.2	linked	5	0.27283	Bacteroidetes	Elizabethkingia	anophelis	D_0__Bacteria;D_1__Bacteroidetes;D_2__Bacteroidia;D_3__Flavobacteriales;D_4__Weeksellaceae;D_5__Elizabethkingia;D_6__Elizabethkingia meningoseptica
Elizabethkingia anophelis Ag1 (CFB group bacteria)	4093812	1117646	GCF_000240095.2	linked	5	0.281548	Bacteroidetes	Elizabethkingia	anophelis	D_0__Bacteria;D_1__Bacteroidetes;D_2__Bacteroidia;D_3__Flavobacteriales;D_4__Weeksellaceae;D_5__Elizabethkingia;D_6__Elizabethkingia meningoseptica
Elizabethkingia anophelis FMS-007 (CFB group bacteria)	3938967	1352940	GCF_001011675.1	linked	5	0.260593	Bacteroidetes	Elizabethkingia	anophelis	D_0__Bacteria;D_1__Bacteroidetes;D_2__Bacteroidia;D_3__Flavobacteriales;D_4__Weeksellaceae;D_5__Elizabethkingia;D_6__Elizabethkingia meningoseptica
Elizabethkingia anophelis NUHP1 (CFB group bacteria)	4369828	1338011	GCF_000495935.2	linked	5	0.272846	Bacteroidetes	Elizabethkingia	anophelis	D_0__Bacteria;D_1__Bacteroidetes;D_2__Bacteroidia;D_3__Flavobacteriales;D_4__Weeksellaceae;D_5__Elizabethkingia;D_6__Elizabethkingia meningoseptica
Elizabethkingia anophelis R26 (CFB group bacteria)	4058311	1246994	GCF_002023665.2	linked	5	0.285363	Bacteroidetes	Elizabethkingia	anophelis	D_0__Bacteria;D_1__Bacteroidetes;D_2__Bacteroidia;D_3__Flavobacteriales;D_4__Weeksellaceae;D_5__Elizabethkingia;D_6__Elizabethkingia meningoseptica
Elizabethkingia endophytica (CFB group bacteria)	4281097	1606016	GCF_002022085.1	linked	5	0.260698	Bacteroidetes	Elizabethkingia	endophytica	D_0__Bacteria;D_1__Bacteroidetes;D_2__Bacteroidia;D_3__Flavobacteriales;D_4__Weeksellaceae;D_5__Elizabethkingia
Elizabethkingia genomosp. 3 (CFB group bacteria)	4433522	1756149	GCF_002024805.1	linked	5	0.284796	Bacteroidetes	Elizabethkingia	genomosp.	D_0__Bacteria;D_1__Bacteroidetes;D_2__Bacteroidia;D_3__Flavobacteriales;D_4__Weeksellaceae;D_5__Elizabethkingia;D_6__Elizabethkingia miricola
Elizabethkingia genomosp. 4 (CFB group bacteria)	4216720	1756150	GCF_002022125.1	linked	5	0.275953	Bacteroidetes	Elizabethkingia	genomosp.	D_0__Bacteria;D_1__Bacteroidetes;D_2__Bacteroidia;D_3__Flavobacteriales;D_4__Weeksellaceae;D_5__Elizabethkingia;D_6__Elizabethkingia genomosp. 4
Elizabethkingia meningoseptica (CFB group bacteria)	3874791	238	GCF_900475375.1	linked	4	0.26883	Bacteroidetes	Elizabethkingia	meningoseptica	D_0__Bacteria;D_1__Bacteroidetes;D_2__Bacteroidia;D_3__Flavobacteriales;D_4__Weeksellaceae;D_5__Elizabethkingia;D_6__Elizabethkingia meningoseptica
Elizabethkingia meningoseptica (CFB group bacteria)	3873114	238	GCF_002887275.1	linked	4	0.283048	Bacteroidetes	Elizabethkingia	meningoseptica	D_0__Bacteria;D_1__Bacteroidetes;D_2__Bacteroidia;D_3__Flavobacteriales;D_4__Weeksellaceae;D_5__Elizabethkingia;D_6__Elizabethkingia meningoseptica
Elizabethkingia meningoseptica (CFB group bacteria)	4004759	238	GCF_002022145.1	linked	4	0.261398	Bacteroidetes	Elizabethkingia	meningoseptica	D_0__Bacteria;D_1__Bacteroidetes;D_2__Bacteroidia;D_3__Flavobacteriales;D_4__Weeksellaceae;D_5__Elizabethkingia;D_6__Elizabethkingia meningoseptica
Elizabethkingia meningoseptica (CFB group bacteria)	3873125	238	GCF_002022105.1	linked	4	0.266534	Bacteroidetes	Elizabethkingia	meningoseptica	D_0__Bacteria;D_1__Bacteroidetes;D_2__Bacteroidia;D_3__Flavobacteriales;D_4__Weeksellaceae;D_5__Elizabethkingia;D_6__Elizabethkingia meningoseptica
Elizabethkingia miricola (CFB group bacteria)	4393011	172045	GCF_002557775.1	linked	5	0.280603	Bacteroidetes	Elizabethkingia	miricola	D_0__Bacteria;D_1__Bacteroidetes;D_2__Bacteroidia;D_3__Flavobacteriales;D_4__Weeksellaceae;D_5__Elizabethkingia;D_6__Elizabethkingia miricola
Elizabethkingia miricola (CFB group bacteria)	4242519	172045	GCF_000955665.1	linked	5	0.267258	Bacteroidetes	Elizabethkingia	miricola	D_0__Bacteria;D_1__Bacteroidetes;D_2__Bacteroidia;D_3__Flavobacteriales;D_4__Weeksellaceae;D_5__Elizabethkingia;D_6__Elizabethkingia miricola
Elusimicrobium minutum Pei191 (bacteria)	1643562	445932	GCF_000020145.1	linked	1	0.18371	Elusimicrobia	Elusimicrobium	minutum	D_0__Bacteria;D_1__Elusimicrobia;D_2__Elusimicrobia;D_3__Elusimicrobiales;D_4__Elusimicrobiaceae;D_5__Elusimicrobium;D_6__Elusimicrobium minutum
Endomicrobium proavitum (bacteria)	1588979	1408281	GCF_001027545.1	linked	1	0.0990963	Elusimicrobia	Endomicrobium	proavitum	D_0__Bacteria;D_1__Elusimicrobia;D_2__Endomicrobia;D_3__Endomicrobiales;D_4__Endomicrobiaceae;D_5__Candidatus Endomicrobium;D_6__Endomicrobium proavitum
endosymbiont 'TC1' of Trimyema compressum (firmicutes)	1622248	243899	GCF_001584725.1	linked	2	0.144233	Firmicutes	endosymbiont	TC1	D_0__Bacteria;D_1__Firmicutes;D_2__Clostridia;D_3__Clostridiales;D_4__TC1;D_5__endosymbiont 'TC1' of Trimyema compressum;D_6__endosymbiont 'TC1' of Trimyema compressum
endosymbiont of Acanthamoeba sp. UWC8 (a-proteobacteria)	1615277	86106	GCF_000730245.1	unlinked	1	0.0801993	Alphaproteobacteria	endosymbiont	UWC8 (a-proteobacteria)	D_0__Bacteria;D_1__Proteobacteria;D_2__Alphaproteobacteria;D_3__Rickettsiales;D_4__Midichloriaceae;D_5__Candidatus Jidaibacter;D_6__endosymbiont of Acanthamoeba sp. UWC8
endosymbiont of Bathymodiolus septemdierum str. Myojin knoll (g-proteobacteria)	1469434	1303921	GCF_001547755.1	linked	1	0.189096	Gammaproteobacteria	endosymbiont	of	D_0__Bacteria;D_1__Proteobacteria;D_2__Gammaproteobacteria;D_3__Thiomicrospirales;D_4__Thioglobaceae;D_5__SUP05 cluster;D_6__Bathymodiolus aff. brevior thioautotrophic gill symbiont
endosymbiont of unidentified scaly snail isolate Monju (g-proteobacteria)	2597759	1248727	GCF_000801295.1	linked	1	0.25324	Gammaproteobacteria	endosymbiont	of	D_0__Bacteria;D_1__Proteobacteria;D_2__Gammaproteobacteria;D_3__Chromatiales;D_4__Chromatiaceae;D_5__Candidatus Thiobios;D_6__endosymbiont of unidentified scaly snail
Ensifer adhaerens (a-proteobacteria)	7267502	106592	GCF_000697965.2	linked	5	0.307707	Alphaproteobacteria	Ensifer	adhaerens	D_0__Bacteria;D_1__Proteobacteria;D_2__Alphaproteobacteria;D_3__Rhizobiales;D_4__Rhizobiaceae;D_5__Ensifer
Ensifer sojae CCBAU 05684 (a-proteobacteria)	6094027	716928	GCF_002288525.1	linked	3	0.269851	Alphaproteobacteria	Ensifer	sojae	D_0__Bacteria;D_1__Proteobacteria;D_2__Alphaproteobacteria;D_3__Rhizobiales;D_4__Rhizobiaceae;D_5__Ensifer
Enterobacter asburiae (enterobacteria)	5046183	61645	GCF_003940765.1	linked	8	0.326099	Gammaproteobacteria	Enterobacter	asburiae	D_0__Bacteria;D_1__Proteobacteria;D_2__Gammaproteobacteria;D_3__Enterobacteriales;D_4__Enterobacteriaceae;D_5__Enterobacter;D_6__Enterobacter cloacae complex sp. 35734
Enterobacter asburiae (enterobacteria)	4806219	61645	GCF_001521715.1	linked	8	0.321716	Gammaproteobacteria	Enterobacter	asburiae	D_0__Bacteria;D_1__Proteobacteria;D_2__Gammaproteobacteria;D_3__Enterobacteriales;D_4__Enterobacteriaceae;D_5__Enterobacter;D_6__Enterobacter asburiae L1
Enterobacter asburiae (enterobacteria)	5031452	61645	GCF_001022095.1	linked	8	0.325112	Gammaproteobacteria	Enterobacter	asburiae	D_0__Bacteria;D_1__Proteobacteria;D_2__Gammaproteobacteria;D_3__Enterobacteriales;D_4__Enterobacteriaceae;D_5__Enterobacter;D_6__Enterobacter cloacae complex sp. 35734
Enterobacter asburiae L1 (enterobacteria)	4561905	1421338	GCF_000632395.1	linked	8	0.315046	Gammaproteobacteria	Enterobacter	asburiae	D_0__Bacteria;D_1__Proteobacteria;D_2__Gammaproteobacteria;D_3__Enterobacteriales;D_4__Enterobacteriaceae;D_5__Enterobacter;D_6__Enterobacter cloacae complex 'Hoffmann cluster IV'
Enterobacter asburiae LF7a (enterobacteria)	5012132	640513	GCF_000224675.1	linked	7	0.315019	Gammaproteobacteria	Enterobacter	asburiae	D_0__Bacteria;D_1__Proteobacteria;D_2__Gammaproteobacteria;D_3__Enterobacteriales;D_4__Enterobacteriaceae;D_5__Enterobacter;D_6__Enterobacter asburiae LF7a
Enterobacter bugandensis (enterobacteria)	4717613	881260	GCF_900324475.1	linked	8	0.305368	Gammaproteobacteria	Enterobacter	bugandensis	D_0__Bacteria;D_1__Proteobacteria;D_2__Gammaproteobacteria;D_3__Enterobacteriales;D_4__Enterobacteriaceae;D_5__Enterobacter
Enterobacter cancerogenus (enterobacteria)	4796512	69218	GCF_002850575.1	linked	8	0.287097	Gammaproteobacteria	Enterobacter	cancerogenus	D_0__Bacteria;D_1__Proteobacteria;D_2__Gammaproteobacteria;D_3__Enterobacteriales;D_4__Enterobacteriaceae;D_5__Enterobacter
Enterobacter cloacae (enterobacteria)	4552052	550	GCF_900635705.1	linked	8	0.306411	Gammaproteobacteria	Enterobacter	cloacae	D_0__Bacteria;D_1__Proteobacteria;D_2__Gammaproteobacteria;D_3__Enterobacteriales;D_4__Enterobacteriaceae;D_5__Enterobacter;D_6__Enterobacter hormaechei subsp. hormaechei
Enterobacter cloacae (enterobacteria)	5136349	550	GCF_003444755.1	linked	8	0.309858	Gammaproteobacteria	Enterobacter	cloacae	D_0__Bacteria;D_1__Proteobacteria;D_2__Gammaproteobacteria;D_3__Enterobacteriales;D_4__Enterobacteriaceae;D_5__Enterobacter
Enterobacter cloacae (enterobacteria)	5286422	550	GCF_003288475.1	linked	8	0.322972	Gammaproteobacteria	Enterobacter	cloacae	D_0__Bacteria;D_1__Proteobacteria;D_2__Gammaproteobacteria;D_3__Enterobacteriales;D_4__Enterobacteriaceae;D_5__Enterobacter
Enterobacter cloacae (enterobacteria)	5545020	550	GCF_003264955.1	linked	8	0.314203	Gammaproteobacteria	Enterobacter	cloacae	D_0__Bacteria;D_1__Proteobacteria;D_2__Gammaproteobacteria;D_3__Enterobacteriales;D_4__Enterobacteriaceae;D_5__Enterobacter;D_6__Enterobacter hormaechei subsp. hormaechei
Enterobacter cloacae (enterobacteria)	5420788	550	GCF_003204095.1	linked	8	0.32602	Gammaproteobacteria	Enterobacter	cloacae	D_0__Bacteria;D_1__Proteobacteria;D_2__Gammaproteobacteria;D_3__Enterobacteriales;D_4__Enterobacteriaceae;D_5__Enterobacter
Enterobacter cloacae (enterobacteria)	4735287	550	GCF_003186565.1	linked	8	0.309592	Gammaproteobacteria	Enterobacter	cloacae	D_0__Bacteria;D_1__Proteobacteria;D_2__Gammaproteobacteria;D_3__Enterobacteriales;D_4__Enterobacteriaceae;D_5__Enterobacter;D_6__Enterobacter hormaechei subsp. hormaechei
Enterobacter cloacae (enterobacteria)	4724855	550	GCF_003186415.1	linked	8	0.295904	Gammaproteobacteria	Enterobacter	cloacae	D_0__Bacteria;D_1__Proteobacteria;D_2__Gammaproteobacteria;D_3__Enterobacteriales;D_4__Enterobacteriaceae;D_5__Enterobacter;D_6__Enterobacter hormaechei subsp. hormaechei
Enterobacter cloacae (enterobacteria)	4980809	550	GCF_003053755.1	linked	8	0.311425	Gammaproteobacteria	Enterobacter	cloacae	D_0__Bacteria;D_1__Proteobacteria;D_2__Gammaproteobacteria;D_3__Enterobacteriales;D_4__Enterobacteriaceae;D_5__Enterobacter
Enterobacter cloacae (enterobacteria)	5419249	550	GCF_002982195.1	linked	8	0.316799	Gammaproteobacteria	Enterobacter	cloacae	D_0__Bacteria;D_1__Proteobacteria;D_2__Gammaproteobacteria;D_3__Enterobacteriales;D_4__Enterobacteriaceae;D_5__Enterobacter;D_6__Enterobacter cloacae subsp. cloacae ATCC 13047
Enterobacter cloacae (enterobacteria)	4875791	550	GCF_002954165.1	linked	8	0.308261	Gammaproteobacteria	Enterobacter	cloacae	D_0__Bacteria;D_1__Proteobacteria;D_2__Gammaproteobacteria;D_3__Enterobacteriales;D_4__Enterobacteriaceae;D_5__Enterobacter
Enterobacter cloacae (enterobacteria)	5182558	550	GCF_002947755.1	linked	8	0.310452	Gammaproteobacteria	Enterobacter	cloacae	D_0__Bacteria;D_1__Proteobacteria;D_2__Gammaproteobacteria;D_3__Enterobacteriales;D_4__Enterobacteriaceae;D_5__Enterobacter
Enterobacter cloacae (enterobacteria)	5087499	550	GCF_002303275.1	linked	8	0.299905	Gammaproteobacteria	Enterobacter	cloacae	D_0__Bacteria;D_1__Proteobacteria;D_2__Gammaproteobacteria;D_3__Enterobacteriales;D_4__Enterobacteriaceae;D_5__Enterobacter;D_6__Enterobacter cloacae subsp. cloacae
Enterobacter cloacae (enterobacteria)	5267121	550	GCF_002237465.1	linked	7	0.326757	Gammaproteobacteria	Enterobacter	cloacae	D_0__Bacteria;D_1__Proteobacteria;D_2__Gammaproteobacteria;D_3__Enterobacteriales;D_4__Enterobacteriaceae;D_5__Enterobacter;D_6__Enterobacter hormaechei subsp. hormaechei
Enterobacter cloacae (enterobacteria)	5051588	550	GCF_002211685.1	linked	8	0.316208	Gammaproteobacteria	Enterobacter	cloacae	D_0__Bacteria;D_1__Proteobacteria;D_2__Gammaproteobacteria;D_3__Enterobacteriales;D_4__Enterobacteriaceae;D_5__Enterobacter;D_6__Enterobacter cloacae complex 'Hoffmann cluster IV'
Enterobacter cloacae (enterobacteria)	5040412	550	GCF_002204775.1	linked	8	0.309024	Gammaproteobacteria	Enterobacter	cloacae	D_0__Bacteria;D_1__Proteobacteria;D_2__Gammaproteobacteria;D_3__Enterobacteriales;D_4__Enterobacteriaceae;D_5__Enterobacter
Enterobacter cloacae (enterobacteria)	4989546	550	GCF_002201815.1	linked	8	0.302955	Gammaproteobacteria	Enterobacter	cloacae	D_0__Bacteria;D_1__Proteobacteria;D_2__Gammaproteobacteria;D_3__Enterobacteriales;D_4__Enterobacteriaceae;D_5__Enterobacter;D_6__Enterobacter hormaechei subsp. hormaechei
Enterobacter cloacae (enterobacteria)	5090134	550	GCF_002197345.1	linked	8	0.32785	Gammaproteobacteria	Enterobacter	cloacae	D_0__Bacteria;D_1__Proteobacteria;D_2__Gammaproteobacteria;D_3__Enterobacteriales;D_4__Enterobacteriaceae;D_5__Enterobacter;D_6__Enterobacter sp. BIDMC92
Enterobacter cloacae (enterobacteria)	5132006	550	GCF_002192395.1	linked	8	0.309862	Gammaproteobacteria	Enterobacter	cloacae	D_0__Bacteria;D_1__Proteobacteria;D_2__Gammaproteobacteria;D_3__Enterobacteriales;D_4__Enterobacteriaceae;D_5__Enterobacter
Enterobacter cloacae (enterobacteria)	5215817	550	GCF_002192355.1	linked	8	0.317442	Gammaproteobacteria	Enterobacter	cloacae	D_0__Bacteria;D_1__Proteobacteria;D_2__Gammaproteobacteria;D_3__Enterobacteriales;D_4__Enterobacteriaceae;D_5__Enterobacter
Enterobacter cloacae (enterobacteria)	4894829	550	GCF_002055735.1	linked	8	0.324063	Gammaproteobacteria	Enterobacter	cloacae	D_0__Bacteria;D_1__Proteobacteria;D_2__Gammaproteobacteria;D_3__Enterobacteriales;D_4__Enterobacteriaceae;D_5__Enterobacter
Enterobacter cloacae (enterobacteria)	4799256	550	GCF_002025685.1	linked	8	0.320554	Gammaproteobacteria	Enterobacter	cloacae	D_0__Bacteria;D_1__Proteobacteria;D_2__Gammaproteobacteria;D_3__Enterobacteriales;D_4__Enterobacteriaceae;D_5__Enterobacter;D_6__Enterobacter cloacae P101
Enterobacter cloacae (enterobacteria)	4993008	550	GCF_002007805.1	linked	8	0.318497	Gammaproteobacteria	Enterobacter	cloacae	D_0__Bacteria;D_1__Proteobacteria;D_2__Gammaproteobacteria;D_3__Enterobacteriales;D_4__Enterobacteriaceae;D_5__Enterobacter;D_6__Enterobacter sp. FB
Enterobacter cloacae (enterobacteria)	5021981	550	GCF_001922365.1	linked	8	0.324722	Gammaproteobacteria	Enterobacter	cloacae	D_0__Bacteria;D_1__Proteobacteria;D_2__Gammaproteobacteria;D_3__Enterobacteriales;D_4__Enterobacteriaceae;D_5__Enterobacter
Enterobacter cloacae (enterobacteria)	4904981	550	GCF_001029645.1	linked	8	0.288272	Gammaproteobacteria	Enterobacter	cloacae	D_0__Bacteria;D_1__Proteobacteria;D_2__Gammaproteobacteria;D_3__Enterobacteriales;D_4__Enterobacteriaceae;D_5__Enterobacter
Enterobacter cloacae (enterobacteria)	4973529	550	GCF_001022255.1	linked	8	0.300884	Gammaproteobacteria	Enterobacter	cloacae	D_0__Bacteria;D_1__Proteobacteria;D_2__Gammaproteobacteria;D_3__Enterobacteriales;D_4__Enterobacteriaceae;D_5__Enterobacter
Enterobacter cloacae (enterobacteria)	5005065	550	GCF_001022075.1	linked	8	0.322923	Gammaproteobacteria	Enterobacter	cloacae	D_0__Bacteria;D_1__Proteobacteria;D_2__Gammaproteobacteria;D_3__Enterobacteriales;D_4__Enterobacteriaceae;D_5__Enterobacter
Enterobacter cloacae (enterobacteria)	5004730	550	GCF_001022055.1	linked	8	0.300902	Gammaproteobacteria	Enterobacter	cloacae	D_0__Bacteria;D_1__Proteobacteria;D_2__Gammaproteobacteria;D_3__Enterobacteriales;D_4__Enterobacteriaceae;D_5__Enterobacter
Enterobacter cloacae (enterobacteria)	5006987	550	GCF_001022015.1	linked	8	0.322023	Gammaproteobacteria	Enterobacter	cloacae	D_0__Bacteria;D_1__Proteobacteria;D_2__Gammaproteobacteria;D_3__Enterobacteriales;D_4__Enterobacteriaceae;D_5__Enterobacter;D_6__Enterobacter cloacae UCICRE 5
Enterobacter cloacae (enterobacteria)	4927441	550	GCF_000784905.1	linked	8	0.300674	Gammaproteobacteria	Enterobacter	cloacae	D_0__Bacteria;D_1__Proteobacteria;D_2__Gammaproteobacteria;D_3__Enterobacteriales;D_4__Enterobacteriaceae;D_5__Enterobacter;D_6__Enterobacter hormaechei subsp. hormaechei
Enterobacter cloacae (enterobacteria)	4946444	550	GCF_000784865.1	linked	8	0.306205	Gammaproteobacteria	Enterobacter	cloacae	D_0__Bacteria;D_1__Proteobacteria;D_2__Gammaproteobacteria;D_3__Enterobacteriales;D_4__Enterobacteriaceae;D_5__Enterobacter
Enterobacter cloacae (enterobacteria)	4848754	550	GCF_000770155.1	linked	8	0.313002	Gammaproteobacteria	Enterobacter	cloacae	D_0__Bacteria;D_1__Proteobacteria;D_2__Gammaproteobacteria;D_3__Enterobacteriales;D_4__Enterobacteriaceae;D_5__Enterobacter
Enterobacter cloacae complex bacterium (enterobacteria)	5290194	2027919	GCF_900322725.1	linked	8	0.313016	Gammaproteobacteria	Enterobacter	cloacae	D_0__Bacteria;D_1__Proteobacteria;D_2__Gammaproteobacteria;D_3__Enterobacteriales;D_4__Enterobacteriaceae;D_5__Enterobacter
Enterobacter cloacae complex bacterium (enterobacteria)	4876999	2027919	GCF_000783675.2	linked	8	0.304648	Gammaproteobacteria	Enterobacter	cloacae	D_0__Bacteria;D_1__Proteobacteria;D_2__Gammaproteobacteria;D_3__Enterobacteriales;D_4__Enterobacteriaceae;D_5__Enterobacter;D_6__Enterobacter cloacae complex sp. 35734
Enterobacter cloacae complex sp. 35734 (enterobacteria)	5276896	1870930	GCF_000807415.2	linked	8	0.32009	Gammaproteobacteria	Enterobacter	35734 (enterobacteria)	D_0__Bacteria;D_1__Proteobacteria;D_2__Gammaproteobacteria;D_3__Enterobacteriales;D_4__Enterobacteriaceae;D_5__Enterobacter;D_6__Enterobacter cloacae complex sp. 35734
Enterobacter cloacae complex sp. ECNIH7 (enterobacteria)	5388828	1915310	GCF_002208095.1	linked	8	0.301878	Gammaproteobacteria	Enterobacter	ECNIH7 (enterobacteria)	D_0__Bacteria;D_1__Proteobacteria;D_2__Gammaproteobacteria;D_3__Enterobacteriales;D_4__Enterobacteriaceae;D_5__Enterobacter;D_6__Enterobacter cloacae complex sp. 35734
Enterobacter cloacae complex sp. FDA-CDC-AR_0132 (enterobacteria)	4971441	2077137	GCF_003010695.1	linked	8	0.285149	Gammaproteobacteria	Enterobacter	FDA-CDC-AR_0132 (enterobacteria)	D_0__Bacteria;D_1__Proteobacteria;D_2__Gammaproteobacteria;D_3__Enterobacteriales;D_4__Enterobacteriaceae;D_5__Enterobacter
Enterobacter cloacae complex sp. FDA-CDC-AR_0164 (enterobacteria)	4849791	2077136	GCF_003071645.1	linked	8	0.32724	Gammaproteobacteria	Enterobacter	FDA-CDC-AR_0164 (enterobacteria)	D_0__Bacteria;D_1__Proteobacteria;D_2__Gammaproteobacteria;D_3__Enterobacteriales;D_4__Enterobacteriaceae;D_5__Enterobacter
Enterobacter cloacae ECNIH2 (enterobacteria)	5502685	1333850	GCF_000724505.1	linked	8	0.314272	Gammaproteobacteria	Enterobacter	cloacae	D_0__Bacteria;D_1__Proteobacteria;D_2__Gammaproteobacteria;D_3__Enterobacteriales;D_4__Enterobacteriaceae;D_5__Enterobacter
Enterobacter cloacae EcWSU1 (enterobacteria)	4798091	1045856	GCF_000239975.1	linked	8	0.304601	Gammaproteobacteria	Enterobacter	cloacae	D_0__Bacteria;D_1__Proteobacteria;D_2__Gammaproteobacteria;D_3__Enterobacteriales;D_4__Enterobacteriaceae;D_5__Enterobacter
Enterobacter cloacae P101 (enterobacteria)	5369929	1354030	GCF_000512375.1	linked	8	0.309251	Gammaproteobacteria	Enterobacter	cloacae	D_0__Bacteria;D_1__Proteobacteria;D_2__Gammaproteobacteria;D_3__Enterobacteriales;D_4__Enterobacteriaceae;D_5__Enterobacter;D_6__Enterobacter cloacae P101
Enterobacter cloacae subsp. cloacae ATCC 13047 (enterobacteria)	5598796	716541	GCF_000025565.1	linked	8	0.234408	Gammaproteobacteria	Enterobacter	cloacae	D_0__Bacteria;D_1__Proteobacteria;D_2__Gammaproteobacteria;D_3__Enterobacteriales;D_4__Enterobacteriaceae;D_5__Enterobacter;D_6__Enterobacter cloacae subsp. cloacae ATCC 13047
Enterobacter cloacae subsp. cloacae ENHKU01 (enterobacteria)	4726582	1211025	GCF_000286275.1	linked	8	0.294549	Gammaproteobacteria	Enterobacter	cloacae	D_0__Bacteria;D_1__Proteobacteria;D_2__Gammaproteobacteria;D_3__Enterobacteriales;D_4__Enterobacteriaceae;D_5__Enterobacter
Enterobacter cloacae subsp. dissolvens SDM (enterobacteria)	4968248	1104326	GCF_000235765.1	linked	8	0.31238	Gammaproteobacteria	Enterobacter	cloacae	D_0__Bacteria;D_1__Proteobacteria;D_2__Gammaproteobacteria;D_3__Enterobacteriales;D_4__Enterobacteriaceae;D_5__Enterobacter;D_6__Enterobacter cloacae subsp. cloacae
Enterobacter hormaechei (enterobacteria)	5096894	158836	GCF_003660125.1	linked	8	0.30508	Gammaproteobacteria	Enterobacter	hormaechei	D_0__Bacteria;D_1__Proteobacteria;D_2__Gammaproteobacteria;D_3__Enterobacteriales;D_4__Enterobacteriaceae;D_5__Enterobacter
Enterobacter hormaechei (enterobacteria)	5081310	158836	GCF_003428425.1	linked	8	0.314719	Gammaproteobacteria	Enterobacter	hormaechei	D_0__Bacteria;D_1__Proteobacteria;D_2__Gammaproteobacteria;D_3__Enterobacteriales;D_4__Enterobacteriaceae;D_5__Enterobacter;D_6__Enterobacter hormaechei subsp. hormaechei
Enterobacter hormaechei (enterobacteria)	5382553	158836	GCF_003408595.1	linked	8	0.304969	Gammaproteobacteria	Enterobacter	hormaechei	D_0__Bacteria;D_1__Proteobacteria;D_2__Gammaproteobacteria;D_3__Enterobacteriales;D_4__Enterobacteriaceae;D_5__Enterobacter
Enterobacter hormaechei (enterobacteria)	4897845	158836	GCF_003073995.1	linked	8	0.299239	Gammaproteobacteria	Enterobacter	hormaechei	D_0__Bacteria;D_1__Proteobacteria;D_2__Gammaproteobacteria;D_3__Enterobacteriales;D_4__Enterobacteriaceae;D_5__Enterobacter
Enterobacter hormaechei (enterobacteria)	5149962	158836	GCF_003051945.2	linked	8	0.309626	Gammaproteobacteria	Enterobacter	hormaechei	D_0__Bacteria;D_1__Proteobacteria;D_2__Gammaproteobacteria;D_3__Enterobacteriales;D_4__Enterobacteriaceae;D_5__Enterobacter;D_6__Enterobacter hormaechei subsp. hormaechei
Enterobacter hormaechei (enterobacteria)	5043091	158836	GCF_001874505.1	linked	8	0.317765	Gammaproteobacteria	Enterobacter	hormaechei	D_0__Bacteria;D_1__Proteobacteria;D_2__Gammaproteobacteria;D_3__Enterobacteriales;D_4__Enterobacteriaceae;D_5__Enterobacter
Enterobacter hormaechei subsp. hoffmannii (enterobacteria)	5334198	1812934	GCF_002968455.1	linked	8	0.0595161	Gammaproteobacteria	Enterobacter	hormaechei	D_0__Bacteria;D_1__Proteobacteria;D_2__Gammaproteobacteria;D_3__Enterobacteriales;D_4__Enterobacteriaceae;D_5__Enterobacter;D_6__Enterobacter hormaechei subsp. hormaechei
Enterobacter hormaechei subsp. hoffmannii (enterobacteria)	4678566	1812934	GCF_001729745.1	linked	8	0.304629	Gammaproteobacteria	Enterobacter	hormaechei	D_0__Bacteria;D_1__Proteobacteria;D_2__Gammaproteobacteria;D_3__Enterobacteriales;D_4__Enterobacteriaceae;D_5__Enterobacter;D_6__Enterobacter hormaechei subsp. hormaechei
Enterobacter hormaechei subsp. hoffmannii ECNIH3 (enterobacteria)	5061388	1333851	GCF_000750225.1	linked	8	0.310202	Gammaproteobacteria	Enterobacter	hormaechei	D_0__Bacteria;D_1__Proteobacteria;D_2__Gammaproteobacteria;D_3__Enterobacteriales;D_4__Enterobacteriaceae;D_5__Enterobacter;D_6__Enterobacter hormaechei subsp. hormaechei
Enterobacter hormaechei subsp. hoffmannii ECR091 (enterobacteria)	4959888	1333849	GCF_000750275.1	linked	8	0.31156	Gammaproteobacteria	Enterobacter	hormaechei	D_0__Bacteria;D_1__Proteobacteria;D_2__Gammaproteobacteria;D_3__Enterobacteriales;D_4__Enterobacteriaceae;D_5__Enterobacter;D_6__Enterobacter hormaechei subsp. hormaechei
Enterobacter hormaechei subsp. hormaechei (enterobacteria)	5063734	301105	GCF_000814205.1	linked	8	0.312434	Gammaproteobacteria	Enterobacter	hormaechei	D_0__Bacteria;D_1__Proteobacteria;D_2__Gammaproteobacteria;D_3__Enterobacteriales;D_4__Enterobacteriaceae;D_5__Enterobacter
Enterobacter hormaechei subsp. oharae (enterobacteria)	4724316	301102	GCF_001729705.1	linked	8	0.300368	Gammaproteobacteria	Enterobacter	hormaechei	D_0__Bacteria;D_1__Proteobacteria;D_2__Gammaproteobacteria;D_3__Enterobacteriales;D_4__Enterobacteriaceae;D_5__Enterobacter
Enterobacter hormaechei subsp. oharae (enterobacteria)	5160986	301102	GCF_000807405.2	linked	8	0.312421	Gammaproteobacteria	Enterobacter	hormaechei	D_0__Bacteria;D_1__Proteobacteria;D_2__Gammaproteobacteria;D_3__Enterobacteriales;D_4__Enterobacteriaceae;D_5__Enterobacter
Enterobacter hormaechei subsp. steigerwaltii (enterobacteria)	5200769	299766	GCF_900322715.1	linked	8	0.309918	Gammaproteobacteria	Enterobacter	hormaechei	D_0__Bacteria;D_1__Proteobacteria;D_2__Gammaproteobacteria;D_3__Enterobacteriales;D_4__Enterobacteriaceae;D_5__Enterobacter
Enterobacter hormaechei subsp. steigerwaltii (enterobacteria)	4782480	299766	GCF_001729725.1	linked	8	0.303379	Gammaproteobacteria	Enterobacter	hormaechei	D_0__Bacteria;D_1__Proteobacteria;D_2__Gammaproteobacteria;D_3__Enterobacteriales;D_4__Enterobacteriaceae;D_5__Enterobacter
Enterobacter hormaechei subsp. steigerwaltii (enterobacteria)	5209251	299766	GCF_000814125.3	linked	8	0.290102	Gammaproteobacteria	Enterobacter	hormaechei	D_0__Bacteria;D_1__Proteobacteria;D_2__Gammaproteobacteria;D_3__Enterobacteriales;D_4__Enterobacteriaceae;D_5__Enterobacter
Enterobacter hormaechei subsp. steigerwaltii (enterobacteria)	5303516	299766	GCF_000807425.2	linked	8	0.305995	Gammaproteobacteria	Enterobacter	hormaechei	D_0__Bacteria;D_1__Proteobacteria;D_2__Gammaproteobacteria;D_3__Enterobacteriales;D_4__Enterobacteriaceae;D_5__Enterobacter;D_6__Enterobacter hormaechei subsp. hormaechei
Enterobacter hormaechei subsp. xiangfangensis (enterobacteria)	5213879	1296536	GCF_003586025.1	linked	8	0.323682	Gammaproteobacteria	Enterobacter	hormaechei	D_0__Bacteria;D_1__Proteobacteria;D_2__Gammaproteobacteria;D_3__Enterobacteriales;D_4__Enterobacteriaceae;D_5__Enterobacter
Enterobacter hormaechei subsp. xiangfangensis (enterobacteria)	5215377	1296536	GCF_003382725.1	linked	8	0.324498	Gammaproteobacteria	Enterobacter	hormaechei	D_0__Bacteria;D_1__Proteobacteria;D_2__Gammaproteobacteria;D_3__Enterobacteriales;D_4__Enterobacteriaceae;D_5__Enterobacter;D_6__Enterobacter hormaechei subsp. hormaechei
Enterobacter hormaechei subsp. xiangfangensis (enterobacteria)	4661849	1296536	GCF_001729785.1	linked	8	0.307717	Gammaproteobacteria	Enterobacter	hormaechei	D_0__Bacteria;D_1__Proteobacteria;D_2__Gammaproteobacteria;D_3__Enterobacteriales;D_4__Enterobacteriaceae;D_5__Enterobacter
Enterobacter hormaechei subsp. xiangfangensis (enterobacteria)	5056146	1296536	GCF_000814225.1	linked	8	0.297655	Gammaproteobacteria	Enterobacter	hormaechei	D_0__Bacteria;D_1__Proteobacteria;D_2__Gammaproteobacteria;D_3__Enterobacteriales;D_4__Enterobacteriaceae;D_5__Enterobacter;D_6__Enterobacter hormaechei subsp. hormaechei
Enterobacter kobei (enterobacteria)	5166790	208224	GCF_003665375.1	linked	8	0.321658	Gammaproteobacteria	Enterobacter	kobei	D_0__Bacteria;D_1__Proteobacteria;D_2__Gammaproteobacteria;D_3__Enterobacteriales;D_4__Enterobacteriaceae;D_5__Enterobacter;D_6__Enterobacter kobei
Enterobacter kobei (enterobacteria)	4927478	208224	GCF_001729765.1	linked	8	0.313889	Gammaproteobacteria	Enterobacter	kobei	D_0__Bacteria;D_1__Proteobacteria;D_2__Gammaproteobacteria;D_3__Enterobacteriales;D_4__Enterobacteriaceae;D_5__Enterobacter
Enterobacter lignolyticus SCF1 (enterobacteria)	4814049	701347	GCF_000164865.1	linked	7	0.32523	Gammaproteobacteria	Enterobacter	lignolyticus	D_0__Bacteria;D_1__Proteobacteria;D_2__Gammaproteobacteria;D_3__Enterobacteriales;D_4__Enterobacteriaceae;D_5__Enterobacter;D_6__Enterobacter lignolyticus SCF1
Enterobacter roggenkampii (enterobacteria)	5190521	1812935	GCF_003812145.1	linked	8	0.321791	Gammaproteobacteria	Enterobacter	roggenkampii	D_0__Bacteria;D_1__Proteobacteria;D_2__Gammaproteobacteria;D_3__Enterobacteriales;D_4__Enterobacteriaceae;D_5__Enterobacter
Enterobacter roggenkampii (enterobacteria)	4899997	1812935	GCF_001729805.1	linked	8	0.310739	Gammaproteobacteria	Enterobacter	roggenkampii	D_0__Bacteria;D_1__Proteobacteria;D_2__Gammaproteobacteria;D_3__Enterobacteriales;D_4__Enterobacteriaceae;D_5__Enterobacter;D_6__Enterobacter cloacae complex 'Hoffmann cluster IV'
Enterobacter sp. 638 (enterobacteria)	4676461	399742	GCF_000016325.1	linked	7	0.292277	Gammaproteobacteria	Enterobacter	638 (enterobacteria)	D_0__Bacteria;D_1__Proteobacteria;D_2__Gammaproteobacteria;D_3__Enterobacteriales;D_4__Enterobacteriaceae;D_5__Lelliottia;D_6__Enterobacter sp. 638
Enterobacter sp. Crenshaw (enterobacteria)	4630785	1977566	GCF_002863825.1	linked	8	0.29457	Gammaproteobacteria	Enterobacter	Crenshaw (enterobacteria)	D_0__Bacteria;D_1__Proteobacteria;D_2__Gammaproteobacteria;D_3__Enterobacteriales;D_4__Enterobacteriaceae;D_5__Enterobacter;D_6__Enterobacter cloacae complex sp. 35734
Enterobacter sp. CRENT-193 (enterobacteria)	5196641	2051905	GCF_002787395.1	linked	8	0.307041	Gammaproteobacteria	Enterobacter	CRENT-193 (enterobacteria)	D_0__Bacteria;D_1__Proteobacteria;D_2__Gammaproteobacteria;D_3__Enterobacteriales;D_4__Enterobacteriaceae;D_5__Enterobacter
Enterobacter sp. E20 (enterobacteria)	4763114	1560339	GCF_000801755.2	linked	8	0.307558	Gammaproteobacteria	Enterobacter	E20 (enterobacteria)	D_0__Bacteria;D_1__Proteobacteria;D_2__Gammaproteobacteria;D_3__Enterobacteriales;D_4__Enterobacteriaceae;D_5__Enterobacter;D_6__Enterobacter sp. MGH 24
Enterobacter sp. FY-07 (enterobacteria)	5138701	1692238	GCF_001582075.1	linked	7	0.306821	Gammaproteobacteria	Enterobacter	FY-07 (enterobacteria)	D_0__Bacteria;D_1__Proteobacteria;D_2__Gammaproteobacteria;D_3__Enterobacteriales;D_4__Enterobacteriaceae;D_5__Enterobacter;D_6__Enterobacter sp. FY-07
Enterobacter sp. HK169 (enterobacteria)	4551186	1868135	GCF_001719105.1	linked	8	0.305598	Gammaproteobacteria	Enterobacter	HK169 (enterobacteria)	D_0__Bacteria;D_1__Proteobacteria;D_2__Gammaproteobacteria;D_3__Enterobacteriales;D_4__Enterobacteriaceae;D_5__Enterobacter
Enterobacter sp. N18-03635 (enterobacteria)	4687155	2500132	GCF_004006055.1	linked	8	0.283898	Gammaproteobacteria	Enterobacter	N18-03635 (enterobacteria)	D_0__Bacteria;D_1__Proteobacteria;D_2__Gammaproteobacteria;D_3__Enterobacteriales;D_4__Enterobacteriaceae;D_5__Enterobacter;D_6__Enterobacter cloacae complex sp. 35734
Enterobacter sp. ODB01 (enterobacteria)	4534036	1827481	GCF_001623605.1	linked	8	0.294206	Gammaproteobacteria	Enterobacter	ODB01 (enterobacteria)	D_0__Bacteria;D_1__Proteobacteria;D_2__Gammaproteobacteria;D_3__Enterobacteriales;D_4__Enterobacteriaceae;D_5__Enterobacter
Enterobacter sp. SA187 (enterobacteria)	4429597	1914861	GCF_001888805.2	linked	7	0.283082	Gammaproteobacteria	Enterobacter	SA187 (enterobacteria)	D_0__Bacteria;D_1__Proteobacteria;D_2__Gammaproteobacteria;D_3__Enterobacteriales;D_4__Enterobacteriaceae;D_5__Enterobacter;D_6__Enterobacter kobei
Enterobacteriaceae bacterium ENNIH1 (enterobacteria)	5666332	2066051	GCF_002903065.1	linked	7	0.31392	Gammaproteobacteria	Enterobacteriaceae	bacterium	D_0__Bacteria;D_1__Proteobacteria;D_2__Gammaproteobacteria;D_3__Enterobacteriales;D_4__Enterobacteriaceae;D_5__Kluyvera;D_6__Enterobacter asburiae
Enterobacteriaceae bacterium ENNIH2 (enterobacteria)	6262406	1920109	GCF_002903045.1	linked	7	0.30184	Gammaproteobacteria	Enterobacteriaceae	bacterium	D_0__Bacteria;D_1__Proteobacteria;D_2__Gammaproteobacteria;D_3__Enterobacteriales;D_4__Enterobacteriaceae;D_5__Kluyvera;D_6__Kluyvera intestini
Enterobacteriaceae bacterium ENNIH3 (enterobacteria)	6079128	1920128	GCF_002903085.1	linked	7	0.304598	Gammaproteobacteria	Enterobacteriaceae	bacterium	D_0__Bacteria;D_1__Proteobacteria;D_2__Gammaproteobacteria;D_3__Enterobacteriales;D_4__Enterobacteriaceae;D_5__Klebsiella;D_6__Klebsiella pneumoniae
Enterobacteriaceae bacterium S05 (enterobacteria)	5157054	2052938	GCF_003063705.1	linked	8	0.326994	Gammaproteobacteria	Enterobacteriaceae	bacterium	D_0__Bacteria;D_1__Proteobacteria;D_2__Gammaproteobacteria;D_3__Enterobacteriales;D_4__Enterobacteriaceae;D_5__Klebsiella;D_6__Klebsiella pneumoniae
Enterobacteriaceae bacterium strain FGI 57 (enterobacteria)	4762179	693444	GCF_000330845.1	linked	9	0.303693	Gammaproteobacteria	Enterobacteriaceae	bacterium	D_0__Bacteria;D_1__Proteobacteria;D_2__Gammaproteobacteria;D_3__Enterobacteriales;D_4__Enterobacteriaceae;D_5__Pseudocitrobacter;D_6__uncultured bacterium
Enterobacteriaceae bacterium w17 (enterobacteria)	5125645	2282309	GCF_003336325.1	linked	8	0.324286	Gammaproteobacteria	Enterobacteriaceae	bacterium	D_0__Bacteria;D_1__Proteobacteria;D_2__Gammaproteobacteria;D_3__Enterobacteriales;D_4__Enterobacteriaceae
Enterobacteriaceae bacterium w6 (enterobacteria)	4945486	2282310	GCF_003336345.1	linked	8	0.335367	Gammaproteobacteria	Enterobacteriaceae	bacterium	D_0__Bacteria;D_1__Proteobacteria;D_2__Gammaproteobacteria;D_3__Enterobacteriales;D_4__Enterobacteriaceae;D_5__Enterobacter
Enterococcus casseliflavus (firmicutes)	3668336	37734	GCF_003641225.1	linked	5	0.274745	Firmicutes	Enterococcus	casseliflavus	D_0__Bacteria;D_1__Firmicutes;D_2__Bacilli;D_3__Lactobacillales;D_4__Enterococcaceae;D_5__Enterococcus;D_6__Enterococcus gallinarum
Enterococcus casseliflavus EC20 (firmicutes)	3427276	565655	GCF_000157355.2	linked	5	0.271169	Firmicutes	Enterococcus	casseliflavus	D_0__Bacteria;D_1__Firmicutes;D_2__Bacilli;D_3__Lactobacillales;D_4__Enterococcaceae;D_5__Enterococcus;D_6__Enterococcus gallinarum
Enterococcus cecorum (firmicutes)	2421598	44008	GCF_900474605.1	linked	7	0.308385	Firmicutes	Enterococcus	cecorum	D_0__Bacteria;D_1__Firmicutes;D_2__Bacilli;D_3__Lactobacillales;D_4__Enterococcaceae;D_5__Enterococcus;D_6__Enterococcus cecorum DSM 20682 = ATCC 43198
Enterococcus durans (firmicutes)	2988928	53345	GCF_002277935.1	linked	6	0.307298	Firmicutes	Enterococcus	durans	D_0__Bacteria;D_1__Firmicutes;D_2__Bacilli;D_3__Lactobacillales;D_4__Enterococcaceae;D_5__Enterococcus
Enterococcus durans (firmicutes)	3071879	53345	GCF_001267865.1	linked	6	0.0967246	Firmicutes	Enterococcus	durans	D_0__Bacteria;D_1__Firmicutes;D_2__Bacilli;D_3__Lactobacillales;D_4__Enterococcaceae;D_5__Enterococcus
Enterococcus durans (firmicutes)	3071804	53345	GCF_001267395.1	linked	6	0.307842	Firmicutes	Enterococcus	durans	D_0__Bacteria;D_1__Firmicutes;D_2__Bacilli;D_3__Lactobacillales;D_4__Enterococcaceae;D_5__Enterococcus
Enterococcus faecalis (firmicutes)	2719199	1351	GCF_900636775.1	linked	4	0.299375	Firmicutes	Enterococcus	faecalis	D_0__Bacteria;D_1__Firmicutes;D_2__Bacilli;D_3__Lactobacillales;D_4__Enterococcaceae;D_5__Enterococcus;D_6__Enterococcus faecalis
Enterococcus faecalis (firmicutes)	3171737	1351	GCF_003966405.1	linked	4	0.321587	Firmicutes	Enterococcus	faecalis	D_0__Bacteria;D_1__Firmicutes;D_2__Bacilli;D_3__Lactobacillales;D_4__Enterococcaceae;D_5__Enterococcus;D_6__Enterococcus faecalis
Enterococcus faecalis (firmicutes)	3138474	1351	GCF_003966385.1	linked	4	0.321427	Firmicutes	Enterococcus	faecalis	D_0__Bacteria;D_1__Firmicutes;D_2__Bacilli;D_3__Lactobacillales;D_4__Enterococcaceae;D_5__Enterococcus;D_6__Enterococcus faecalis
Enterococcus faecalis (firmicutes)	2963654	1351	GCF_003812665.1	linked	4	0.302938	Firmicutes	Enterococcus	faecalis	D_0__Bacteria;D_1__Firmicutes;D_2__Bacilli;D_3__Lactobacillales;D_4__Enterococcaceae;D_5__Enterococcus;D_6__Enterococcus faecalis
Enterococcus faecalis (firmicutes)	3200228	1351	GCF_003345275.1	linked	4	0.311635	Firmicutes	Enterococcus	faecalis	D_0__Bacteria;D_1__Firmicutes;D_2__Bacilli;D_3__Lactobacillales;D_4__Enterococcaceae;D_5__Enterococcus;D_6__Enterococcus faecalis
Enterococcus faecalis (firmicutes)	3159864	1351	GCF_003030425.1	linked	4	0.304976	Firmicutes	Enterococcus	faecalis	D_0__Bacteria;D_1__Firmicutes;D_2__Bacilli;D_3__Lactobacillales;D_4__Enterococcaceae;D_5__Enterococcus;D_6__Enterococcus faecalis
Enterococcus faecalis (firmicutes)	2704865	1351	GCF_002355755.1	linked	4	0.313211	Firmicutes	Enterococcus	faecalis	D_0__Bacteria;D_1__Firmicutes;D_2__Bacilli;D_3__Lactobacillales;D_4__Enterococcaceae;D_5__Enterococcus;D_6__Enterococcus faecalis
Enterococcus faecalis (firmicutes)	3132715	1351	GCF_002289045.2	linked	4	0.32055	Firmicutes	Enterococcus	faecalis	D_0__Bacteria;D_1__Firmicutes;D_2__Bacilli;D_3__Lactobacillales;D_4__Enterococcaceae;D_5__Enterococcus;D_6__Enterococcus faecalis
Enterococcus faecalis (firmicutes)	2861022	1351	GCF_002208945.1	linked	4	0.299103	Firmicutes	Enterococcus	faecalis	D_0__Bacteria;D_1__Firmicutes;D_2__Bacilli;D_3__Lactobacillales;D_4__Enterococcaceae;D_5__Enterococcus;D_6__Enterococcus faecalis
Enterococcus faecalis (firmicutes)	3054066	1351	GCF_002163735.1	linked	4	0.310624	Firmicutes	Enterococcus	faecalis	D_0__Bacteria;D_1__Firmicutes;D_2__Bacilli;D_3__Lactobacillales;D_4__Enterococcaceae;D_5__Enterococcus;D_6__Enterococcus faecalis
Enterococcus faecalis (firmicutes)	3243539	1351	GCF_001989555.1	linked	4	0.307574	Firmicutes	Enterococcus	faecalis	D_0__Bacteria;D_1__Firmicutes;D_2__Bacilli;D_3__Lactobacillales;D_4__Enterococcaceae;D_5__Enterococcus;D_6__Enterococcus faecalis
Enterococcus faecalis (firmicutes)	2668255	1351	GCF_001886675.1	linked	4	0.307685	Firmicutes	Enterococcus	faecalis	D_0__Bacteria;D_1__Firmicutes;D_2__Bacilli;D_3__Lactobacillales;D_4__Enterococcaceae;D_5__Enterococcus;D_6__Enterococcus faecalis
Enterococcus faecalis (firmicutes)	2693039	1351	GCF_001878735.1	linked	4	0.301421	Firmicutes	Enterococcus	faecalis	D_0__Bacteria;D_1__Firmicutes;D_2__Bacilli;D_3__Lactobacillales;D_4__Enterococcaceae;D_5__Enterococcus;D_6__Enterococcus faecalis
Enterococcus faecalis (firmicutes)	3026009	1351	GCF_001689055.2	linked	4	0.311179	Firmicutes	Enterococcus	faecalis	D_0__Bacteria;D_1__Firmicutes;D_2__Bacilli;D_3__Lactobacillales;D_4__Enterococcaceae;D_5__Enterococcus;D_6__Enterococcus faecalis
Enterococcus faecalis (firmicutes)	2803429	1351	GCF_001598635.1	linked	4	0.309928	Firmicutes	Enterococcus	faecalis	D_0__Bacteria;D_1__Firmicutes;D_2__Bacilli;D_3__Lactobacillales;D_4__Enterococcaceae;D_5__Enterococcus;D_6__Enterococcus faecalis
Enterococcus faecalis ARO1/DG (firmicutes)	2878753	565651	GCF_002814115.1	linked	4	0.312939	Firmicutes	Enterococcus	faecalis	D_0__Bacteria;D_1__Firmicutes;D_2__Bacilli;D_3__Lactobacillales;D_4__Enterococcaceae;D_5__Enterococcus;D_6__Enterococcus faecalis
Enterococcus faecalis ATCC 29212 (firmicutes)	3048131	1201292	GCF_000742975.1	linked	4	0.283148	Firmicutes	Enterococcus	faecalis	D_0__Bacteria;D_1__Firmicutes;D_2__Bacilli;D_3__Lactobacillales;D_4__Enterococcaceae;D_5__Enterococcus;D_6__Enterococcus faecalis
Enterococcus faecalis D32 (firmicutes)	3062505	1206105	GCF_000281195.1	linked	4	0.311463	Firmicutes	Enterococcus	faecalis	D_0__Bacteria;D_1__Firmicutes;D_2__Bacilli;D_3__Lactobacillales;D_4__Enterococcaceae;D_5__Enterococcus;D_6__Enterococcus faecalis
Enterococcus faecalis DENG1 (firmicutes)	2961043	1287066	GCF_000550745.1	linked	4	0.306182	Firmicutes	Enterococcus	faecalis	D_0__Bacteria;D_1__Firmicutes;D_2__Bacilli;D_3__Lactobacillales;D_4__Enterococcaceae;D_5__Enterococcus;D_6__Enterococcus faecalis
Enterococcus faecalis OG1RF (firmicutes)	2739625	474186	GCF_000172575.2	linked	4	0.301547	Firmicutes	Enterococcus	faecalis	D_0__Bacteria;D_1__Firmicutes;D_2__Bacilli;D_3__Lactobacillales;D_4__Enterococcaceae;D_5__Enterococcus;D_6__Enterococcus faecalis
Enterococcus faecalis str. Symbioflor 1 (firmicutes)	2810675	1261557	GCF_000317915.1	linked	4	0.305478	Firmicutes	Enterococcus	faecalis	D_0__Bacteria;D_1__Firmicutes;D_2__Bacilli;D_3__Lactobacillales;D_4__Enterococcaceae;D_5__Enterococcus;D_6__Enterococcus faecalis
Enterococcus faecalis V583 (firmicutes)	3359974	226185	GCF_000007785.1	linked	4	0.223806	Firmicutes	Enterococcus	faecalis	D_0__Bacteria;D_1__Firmicutes;D_2__Bacilli;D_3__Lactobacillales;D_4__Enterococcaceae;D_5__Enterococcus;D_6__Enterococcus faecalis
Enterococcus faecium (firmicutes)	2638214	1352	GCF_900640265.1	linked	6	0.306116	Firmicutes	Enterococcus	faecium	D_0__Bacteria;D_1__Firmicutes;D_2__Bacilli;D_3__Lactobacillales;D_4__Enterococcaceae;D_5__Enterococcus;D_6__uncultured Enterococcus sp.
Enterococcus faecium (firmicutes)	2930673	1352	GCF_900639745.1	linked	6	0.303333	Firmicutes	Enterococcus	faecium	D_0__Bacteria;D_1__Firmicutes;D_2__Bacilli;D_3__Lactobacillales;D_4__Enterococcaceae;D_5__Enterococcus;D_6__uncultured Enterococcus sp.
Enterococcus faecium (firmicutes)	2998296	1352	GCF_900639725.1	linked	6	0.302979	Firmicutes	Enterococcus	faecium	D_0__Bacteria;D_1__Firmicutes;D_2__Bacilli;D_3__Lactobacillales;D_4__Enterococcaceae;D_5__Enterococcus;D_6__uncultured Enterococcus sp.
Enterococcus faecium (firmicutes)	3440588	1352	GCF_900639715.1	linked	6	0.302502	Firmicutes	Enterococcus	faecium	D_0__Bacteria;D_1__Firmicutes;D_2__Bacilli;D_3__Lactobacillales;D_4__Enterococcaceae;D_5__Enterococcus;D_6__uncultured Enterococcus sp.
Enterococcus faecium (firmicutes)	2432228	1352	GCF_900639705.1	linked	6	0.301501	Firmicutes	Enterococcus	faecium	D_0__Bacteria;D_1__Firmicutes;D_2__Bacilli;D_3__Lactobacillales;D_4__Enterococcaceae;D_5__Enterococcus;D_6__uncultured Enterococcus sp.
Enterococcus faecium (firmicutes)	2828288	1352	GCF_900639655.1	linked	6	0.304965	Firmicutes	Enterococcus	faecium	D_0__Bacteria;D_1__Firmicutes;D_2__Bacilli;D_3__Lactobacillales;D_4__Enterococcaceae;D_5__Enterococcus;D_6__uncultured Enterococcus sp.
Enterococcus faecium (firmicutes)	2837008	1352	GCF_900639635.1	linked	6	0.30597	Firmicutes	Enterococcus	faecium	D_0__Bacteria;D_1__Firmicutes;D_2__Bacilli;D_3__Lactobacillales;D_4__Enterococcaceae;D_5__Enterococcus;D_6__uncultured Enterococcus sp.
Enterococcus faecium (firmicutes)	3242574	1352	GCF_900639625.1	linked	6	0.298059	Firmicutes	Enterococcus	faecium	D_0__Bacteria;D_1__Firmicutes;D_2__Bacilli;D_3__Lactobacillales;D_4__Enterococcaceae;D_5__Enterococcus;D_6__uncultured Enterococcus sp.
Enterococcus faecium (firmicutes)	3180125	1352	GCF_900639615.1	linked	6	0.297462	Firmicutes	Enterococcus	faecium	D_0__Bacteria;D_1__Firmicutes;D_2__Bacilli;D_3__Lactobacillales;D_4__Enterococcaceae;D_5__Enterococcus;D_6__uncultured Enterococcus sp.
Enterococcus faecium (firmicutes)	3221879	1352	GCF_900639605.1	linked	6	0.29896	Firmicutes	Enterococcus	faecium	D_0__Bacteria;D_1__Firmicutes;D_2__Bacilli;D_3__Lactobacillales;D_4__Enterococcaceae;D_5__Enterococcus;D_6__uncultured Enterococcus sp.
Enterococcus faecium (firmicutes)	3253190	1352	GCF_900639595.1	linked	6	0.299062	Firmicutes	Enterococcus	faecium	D_0__Bacteria;D_1__Firmicutes;D_2__Bacilli;D_3__Lactobacillales;D_4__Enterococcaceae;D_5__Enterococcus;D_6__uncultured Enterococcus sp.
Enterococcus faecium (firmicutes)	3019941	1352	GCF_900639585.1	linked	6	0.3052	Firmicutes	Enterococcus	faecium	D_0__Bacteria;D_1__Firmicutes;D_2__Bacilli;D_3__Lactobacillales;D_4__Enterococcaceae;D_5__Enterococcus;D_6__uncultured Enterococcus sp.
Enterococcus faecium (firmicutes)	3167723	1352	GCF_900639575.1	linked	6	0.297511	Firmicutes	Enterococcus	faecium	D_0__Bacteria;D_1__Firmicutes;D_2__Bacilli;D_3__Lactobacillales;D_4__Enterococcaceae;D_5__Enterococcus;D_6__uncultured Enterococcus sp.
Enterococcus faecium (firmicutes)	3118526	1352	GCF_900639565.1	linked	6	0.301958	Firmicutes	Enterococcus	faecium	D_0__Bacteria;D_1__Firmicutes;D_2__Bacilli;D_3__Lactobacillales;D_4__Enterococcaceae;D_5__Enterococcus;D_6__uncultured Enterococcus sp.
Enterococcus faecium (firmicutes)	2986036	1352	GCF_900639555.1	linked	6	0.304868	Firmicutes	Enterococcus	faecium	D_0__Bacteria;D_1__Firmicutes;D_2__Bacilli;D_3__Lactobacillales;D_4__Enterococcaceae;D_5__Enterococcus;D_6__uncultured Enterococcus sp.
Enterococcus faecium (firmicutes)	3330955	1352	GCF_900639545.1	linked	6	0.295146	Firmicutes	Enterococcus	faecium	D_0__Bacteria;D_1__Firmicutes;D_2__Bacilli;D_3__Lactobacillales;D_4__Enterococcaceae;D_5__Enterococcus;D_6__uncultured Enterococcus sp.
Enterococcus faecium (firmicutes)	3276455	1352	GCF_900639535.1	linked	6	0.289263	Firmicutes	Enterococcus	faecium	D_0__Bacteria;D_1__Firmicutes;D_2__Bacilli;D_3__Lactobacillales;D_4__Enterococcaceae;D_5__Enterococcus;D_6__uncultured Enterococcus sp.
Enterococcus faecium (firmicutes)	3032958	1352	GCF_900639525.1	linked	6	0.297484	Firmicutes	Enterococcus	faecium	D_0__Bacteria;D_1__Firmicutes;D_2__Bacilli;D_3__Lactobacillales;D_4__Enterococcaceae;D_5__Enterococcus;D_6__uncultured Enterococcus sp.
Enterococcus faecium (firmicutes)	3067803	1352	GCF_900639515.1	linked	6	0.300434	Firmicutes	Enterococcus	faecium	D_0__Bacteria;D_1__Firmicutes;D_2__Bacilli;D_3__Lactobacillales;D_4__Enterococcaceae;D_5__Enterococcus;D_6__uncultured Enterococcus sp.
Enterococcus faecium (firmicutes)	3226874	1352	GCF_900639505.1	linked	6	0.301615	Firmicutes	Enterococcus	faecium	D_0__Bacteria;D_1__Firmicutes;D_2__Bacilli;D_3__Lactobacillales;D_4__Enterococcaceae;D_5__Enterococcus;D_6__uncultured Enterococcus sp.
Enterococcus faecium (firmicutes)	3273252	1352	GCF_900639495.1	linked	6	0.303117	Firmicutes	Enterococcus	faecium	D_0__Bacteria;D_1__Firmicutes;D_2__Bacilli;D_3__Lactobacillales;D_4__Enterococcaceae;D_5__Enterococcus;D_6__uncultured Enterococcus sp.
Enterococcus faecium (firmicutes)	3297240	1352	GCF_900639485.1	linked	6	0.302627	Firmicutes	Enterococcus	faecium	D_0__Bacteria;D_1__Firmicutes;D_2__Bacilli;D_3__Lactobacillales;D_4__Enterococcaceae;D_5__Enterococcus;D_6__uncultured Enterococcus sp.
Enterococcus faecium (firmicutes)	3290809	1352	GCF_900639465.1	linked	6	0.300524	Firmicutes	Enterococcus	faecium	D_0__Bacteria;D_1__Firmicutes;D_2__Bacilli;D_3__Lactobacillales;D_4__Enterococcaceae;D_5__Enterococcus;D_6__uncultured Enterococcus sp.
Enterococcus faecium (firmicutes)	2987408	1352	GCF_900639455.1	linked	6	0.302157	Firmicutes	Enterococcus	faecium	D_0__Bacteria;D_1__Firmicutes;D_2__Bacilli;D_3__Lactobacillales;D_4__Enterococcaceae;D_5__Enterococcus;D_6__uncultured Enterococcus sp.
Enterococcus faecium (firmicutes)	3123104	1352	GCF_900639445.1	linked	6	0.304931	Firmicutes	Enterococcus	faecium	D_0__Bacteria;D_1__Firmicutes;D_2__Bacilli;D_3__Lactobacillales;D_4__Enterococcaceae;D_5__Enterococcus;D_6__uncultured Enterococcus sp.
Enterococcus faecium (firmicutes)	3121088	1352	GCF_900639425.1	linked	6	0.305033	Firmicutes	Enterococcus	faecium	D_0__Bacteria;D_1__Firmicutes;D_2__Bacilli;D_3__Lactobacillales;D_4__Enterococcaceae;D_5__Enterococcus;D_6__uncultured Enterococcus sp.
Enterococcus faecium (firmicutes)	3235371	1352	GCF_900639415.1	linked	6	0.307881	Firmicutes	Enterococcus	faecium	D_0__Bacteria;D_1__Firmicutes;D_2__Bacilli;D_3__Lactobacillales;D_4__Enterococcaceae;D_5__Enterococcus;D_6__uncultured Enterococcus sp.
Enterococcus faecium (firmicutes)	2993087	1352	GCF_900639405.1	linked	6	0.30626	Firmicutes	Enterococcus	faecium	D_0__Bacteria;D_1__Firmicutes;D_2__Bacilli;D_3__Lactobacillales;D_4__Enterococcaceae;D_5__Enterococcus;D_6__uncultured Enterococcus sp.
Enterococcus faecium (firmicutes)	3292745	1352	GCF_900639395.1	linked	6	0.302973	Firmicutes	Enterococcus	faecium	D_0__Bacteria;D_1__Firmicutes;D_2__Bacilli;D_3__Lactobacillales;D_4__Enterococcaceae;D_5__Enterococcus;D_6__uncultured Enterococcus sp.
Enterococcus faecium (firmicutes)	3075631	1352	GCF_900639385.1	linked	6	0.291818	Firmicutes	Enterococcus	faecium	D_0__Bacteria;D_1__Firmicutes;D_2__Bacilli;D_3__Lactobacillales;D_4__Enterococcaceae;D_5__Enterococcus;D_6__uncultured Enterococcus sp.
Enterococcus faecium (firmicutes)	3163961	1352	GCF_900639365.1	linked	6	0.308089	Firmicutes	Enterococcus	faecium	D_0__Bacteria;D_1__Firmicutes;D_2__Bacilli;D_3__Lactobacillales;D_4__Enterococcaceae;D_5__Enterococcus;D_6__uncultured Enterococcus sp.
Enterococcus faecium (firmicutes)	3149303	1352	GCF_900639355.1	linked	6	0.307816	Firmicutes	Enterococcus	faecium	D_0__Bacteria;D_1__Firmicutes;D_2__Bacilli;D_3__Lactobacillales;D_4__Enterococcaceae;D_5__Enterococcus;D_6__uncultured Enterococcus sp.
Enterococcus faecium (firmicutes)	3040493	1352	GCF_900639345.1	linked	6	0.301038	Firmicutes	Enterococcus	faecium	D_0__Bacteria;D_1__Firmicutes;D_2__Bacilli;D_3__Lactobacillales;D_4__Enterococcaceae;D_5__Enterococcus;D_6__uncultured Enterococcus sp.
Enterococcus faecium (firmicutes)	3077407	1352	GCF_900639335.1	linked	6	0.304847	Firmicutes	Enterococcus	faecium	D_0__Bacteria;D_1__Firmicutes;D_2__Bacilli;D_3__Lactobacillales;D_4__Enterococcaceae;D_5__Enterococcus;D_6__uncultured Enterococcus sp.
Enterococcus faecium (firmicutes)	2970399	1352	GCF_900638825.1	linked	6	0.3046	Firmicutes	Enterococcus	faecium	D_0__Bacteria;D_1__Firmicutes;D_2__Bacilli;D_3__Lactobacillales;D_4__Enterococcaceae;D_5__Enterococcus;D_6__uncultured Enterococcus sp.
Enterococcus faecium (firmicutes)	2587776	1352	GCF_900638815.1	linked	6	0.303815	Firmicutes	Enterococcus	faecium	D_0__Bacteria;D_1__Firmicutes;D_2__Bacilli;D_3__Lactobacillales;D_4__Enterococcaceae;D_5__Enterococcus;D_6__uncultured Enterococcus sp.
Enterococcus faecium (firmicutes)	2907269	1352	GCF_900638805.1	linked	6	0.304949	Firmicutes	Enterococcus	faecium	D_0__Bacteria;D_1__Firmicutes;D_2__Bacilli;D_3__Lactobacillales;D_4__Enterococcaceae;D_5__Enterococcus;D_6__uncultured Enterococcus sp.
Enterococcus faecium (firmicutes)	2751761	1352	GCF_900638795.1	linked	6	0.307726	Firmicutes	Enterococcus	faecium	D_0__Bacteria;D_1__Firmicutes;D_2__Bacilli;D_3__Lactobacillales;D_4__Enterococcaceae;D_5__Enterococcus;D_6__uncultured Enterococcus sp.
Enterococcus faecium (firmicutes)	2889088	1352	GCF_900638785.1	linked	6	0.305745	Firmicutes	Enterococcus	faecium	D_0__Bacteria;D_1__Firmicutes;D_2__Bacilli;D_3__Lactobacillales;D_4__Enterococcaceae;D_5__Enterococcus;D_6__uncultured Enterococcus sp.
Enterococcus faecium (firmicutes)	2647036	1352	GCF_900638775.1	linked	6	0.303146	Firmicutes	Enterococcus	faecium	D_0__Bacteria;D_1__Firmicutes;D_2__Bacilli;D_3__Lactobacillales;D_4__Enterococcaceae;D_5__Enterococcus;D_6__uncultured Enterococcus sp.
Enterococcus faecium (firmicutes)	2528228	1352	GCF_900638765.1	linked	6	0.30378	Firmicutes	Enterococcus	faecium	D_0__Bacteria;D_1__Firmicutes;D_2__Bacilli;D_3__Lactobacillales;D_4__Enterococcaceae;D_5__Enterococcus
Enterococcus faecium (firmicutes)	2450323	1352	GCF_900637035.1	linked	6	0.301423	Firmicutes	Enterococcus	faecium	D_0__Bacteria;D_1__Firmicutes;D_2__Bacilli;D_3__Lactobacillales;D_4__Enterococcaceae;D_5__Enterococcus;D_6__uncultured Enterococcus sp.
Enterococcus faecium (firmicutes)	3114005	1352	GCF_900635415.1	linked	6	0.307698	Firmicutes	Enterococcus	faecium	D_0__Bacteria;D_1__Firmicutes;D_2__Bacilli;D_3__Lactobacillales;D_4__Enterococcaceae;D_5__Enterococcus;D_6__uncultured Enterococcus sp.
Enterococcus faecium (firmicutes)	2678794	1352	GCF_900635365.1	linked	6	0.302471	Firmicutes	Enterococcus	faecium	D_0__Bacteria;D_1__Firmicutes;D_2__Bacilli;D_3__Lactobacillales;D_4__Enterococcaceae;D_5__Enterococcus;D_6__uncultured Enterococcus sp.
Enterococcus faecium (firmicutes)	2600298	1352	GCF_900634805.1	linked	6	0.300004	Firmicutes	Enterococcus	faecium	D_0__Bacteria;D_1__Firmicutes;D_2__Bacilli;D_3__Lactobacillales;D_4__Enterococcaceae;D_5__Enterococcus;D_6__uncultured Enterococcus sp.
Enterococcus faecium (firmicutes)	3272427	1352	GCF_900092475.1	linked	6	0.290443	Firmicutes	Enterococcus	faecium	D_0__Bacteria;D_1__Firmicutes;D_2__Bacilli;D_3__Lactobacillales;D_4__Enterococcaceae;D_5__Enterococcus
Enterococcus faecium (firmicutes)	2614649	1352	GCF_900066025.1	linked	6	0.293077	Firmicutes	Enterococcus	faecium	D_0__Bacteria;D_1__Firmicutes;D_2__Bacilli;D_3__Lactobacillales;D_4__Enterococcaceae;D_5__Enterococcus
Enterococcus faecium (firmicutes)	3030420	1352	GCF_900044005.1	linked	6	0.299943	Firmicutes	Enterococcus	faecium	D_0__Bacteria;D_1__Firmicutes;D_2__Bacilli;D_3__Lactobacillales;D_4__Enterococcaceae;D_5__Enterococcus;D_6__uncultured Enterococcus sp.
Enterococcus faecium (firmicutes)	2939796	1352	GCF_004103475.1	linked	6	0.308349	Firmicutes	Enterococcus	faecium	D_0__Bacteria;D_1__Firmicutes;D_2__Bacilli;D_3__Lactobacillales;D_4__Enterococcaceae;D_5__Enterococcus
Enterococcus faecium (firmicutes)	2796641	1352	GCF_004101385.1	linked	6	0.303325	Firmicutes	Enterococcus	faecium	D_0__Bacteria;D_1__Firmicutes;D_2__Bacilli;D_3__Lactobacillales;D_4__Enterococcaceae;D_5__Enterococcus
Enterococcus faecium (firmicutes)	2837042	1352	GCF_004015145.1	linked	6	0.305012	Firmicutes	Enterococcus	faecium	D_0__Bacteria;D_1__Firmicutes;D_2__Bacilli;D_3__Lactobacillales;D_4__Enterococcaceae;D_5__Enterococcus
Enterococcus faecium (firmicutes)	3158418	1352	GCF_003957785.1	linked	6	0.301702	Firmicutes	Enterococcus	faecium	D_0__Bacteria;D_1__Firmicutes;D_2__Bacilli;D_3__Lactobacillales;D_4__Enterococcaceae;D_5__Enterococcus;D_6__uncultured Enterococcus sp.
Enterococcus faecium (firmicutes)	2803306	1352	GCF_003667965.1	linked	6	0.302254	Firmicutes	Enterococcus	faecium	D_0__Bacteria;D_1__Firmicutes;D_2__Bacilli;D_3__Lactobacillales;D_4__Enterococcaceae;D_5__Enterococcus
Enterococcus faecium (firmicutes)	2865999	1352	GCF_003574925.1	linked	6	0.308521	Firmicutes	Enterococcus	faecium	D_0__Bacteria;D_1__Firmicutes;D_2__Bacilli;D_3__Lactobacillales;D_4__Enterococcaceae;D_5__Enterococcus;D_6__uncultured Enterococcus sp.
Enterococcus faecium (firmicutes)	2683778	1352	GCF_003269465.1	linked	6	0.304096	Firmicutes	Enterococcus	faecium	D_0__Bacteria;D_1__Firmicutes;D_2__Bacilli;D_3__Lactobacillales;D_4__Enterococcaceae;D_5__Enterococcus
Enterococcus faecium (firmicutes)	3152365	1352	GCF_003071445.1	linked	6	0.302181	Firmicutes	Enterococcus	faecium	D_0__Bacteria;D_1__Firmicutes;D_2__Bacilli;D_3__Lactobacillales;D_4__Enterococcaceae;D_5__Enterococcus;D_6__uncultured Enterococcus sp.
Enterococcus faecium (firmicutes)	3149315	1352	GCF_003071425.1	linked	6	0.301439	Firmicutes	Enterococcus	faecium	D_0__Bacteria;D_1__Firmicutes;D_2__Bacilli;D_3__Lactobacillales;D_4__Enterococcaceae;D_5__Enterococcus;D_6__uncultured Enterococcus sp.
Enterococcus faecium (firmicutes)	3202267	1352	GCF_003020765.1	linked	6	0.285028	Firmicutes	Enterococcus	faecium	D_0__Bacteria;D_1__Firmicutes;D_2__Bacilli;D_3__Lactobacillales;D_4__Enterococcaceae;D_5__Enterococcus;D_6__uncultured Enterococcus sp.
Enterococcus faecium (firmicutes)	3170680	1352	GCF_003020745.1	linked	6	0.213794	Firmicutes	Enterococcus	faecium	D_0__Bacteria;D_1__Firmicutes;D_2__Bacilli;D_3__Lactobacillales;D_4__Enterococcaceae;D_5__Enterococcus;D_6__uncultured Enterococcus sp.
Enterococcus faecium (firmicutes)	3185609	1352	GCF_003020725.1	linked	6	0.29248	Firmicutes	Enterococcus	faecium	D_0__Bacteria;D_1__Firmicutes;D_2__Bacilli;D_3__Lactobacillales;D_4__Enterococcaceae;D_5__Enterococcus;D_6__uncultured Enterococcus sp.
Enterococcus faecium (firmicutes)	3177207	1352	GCF_003020705.1	linked	6	0.295404	Firmicutes	Enterococcus	faecium	D_0__Bacteria;D_1__Firmicutes;D_2__Bacilli;D_3__Lactobacillales;D_4__Enterococcaceae;D_5__Enterococcus;D_6__uncultured Enterococcus sp.
Enterococcus faecium (firmicutes)	3200573	1352	GCF_003020685.1	linked	6	0.294709	Firmicutes	Enterococcus	faecium	D_0__Bacteria;D_1__Firmicutes;D_2__Bacilli;D_3__Lactobacillales;D_4__Enterococcaceae;D_5__Enterococcus;D_6__uncultured Enterococcus sp.
Enterococcus faecium (firmicutes)	2710422	1352	GCF_002983785.1	linked	6	0.294066	Firmicutes	Enterococcus	faecium	D_0__Bacteria;D_1__Firmicutes;D_2__Bacilli;D_3__Lactobacillales;D_4__Enterococcaceae;D_5__Enterococcus;D_6__uncultured Enterococcus sp.
Enterococcus faecium (firmicutes)	3111715	1352	GCF_002880635.1	linked	6	0.28836	Firmicutes	Enterococcus	faecium	D_0__Bacteria;D_1__Firmicutes;D_2__Bacilli;D_3__Lactobacillales;D_4__Enterococcaceae;D_5__Enterococcus;D_6__uncultured Enterococcus sp.
Enterococcus faecium (firmicutes)	2496099	1352	GCF_002850515.1	linked	6	0.286425	Firmicutes	Enterococcus	faecium	D_0__Bacteria;D_1__Firmicutes;D_2__Bacilli;D_3__Lactobacillales;D_4__Enterococcaceae;D_5__Enterococcus
Enterococcus faecium (firmicutes)	3170042	1352	GCF_002848745.1	mixed	6	0.280933	Firmicutes	Enterococcus	faecium	D_0__Bacteria;D_1__Firmicutes;D_2__Bacilli;D_3__Lactobacillales;D_4__Enterococcaceae;D_5__Enterococcus;D_6__uncultured Enterococcus sp.
Enterococcus faecium (firmicutes)	3126139	1352	GCF_002848725.1	mixed	6	0.286148	Firmicutes	Enterococcus	faecium	D_0__Bacteria;D_1__Firmicutes;D_2__Bacilli;D_3__Lactobacillales;D_4__Enterococcaceae;D_5__Enterococcus;D_6__uncultured Enterococcus sp.
Enterococcus faecium (firmicutes)	3086625	1352	GCF_002848705.1	mixed	6	0.283836	Firmicutes	Enterococcus	faecium	D_0__Bacteria;D_1__Firmicutes;D_2__Bacilli;D_3__Lactobacillales;D_4__Enterococcaceae;D_5__Enterococcus;D_6__uncultured Enterococcus sp.
Enterococcus faecium (firmicutes)	3122770	1352	GCF_002848685.1	linked	6	0.283776	Firmicutes	Enterococcus	faecium	D_0__Bacteria;D_1__Firmicutes;D_2__Bacilli;D_3__Lactobacillales;D_4__Enterococcaceae;D_5__Enterococcus;D_6__uncultured Enterococcus sp.
Enterococcus faecium (firmicutes)	3127550	1352	GCF_002848665.1	mixed	6	0.286154	Firmicutes	Enterococcus	faecium	D_0__Bacteria;D_1__Firmicutes;D_2__Bacilli;D_3__Lactobacillales;D_4__Enterococcaceae;D_5__Enterococcus;D_6__uncultured Enterococcus sp.
Enterococcus faecium (firmicutes)	3125083	1352	GCF_002848645.1	linked	6	0.286093	Firmicutes	Enterococcus	faecium	D_0__Bacteria;D_1__Firmicutes;D_2__Bacilli;D_3__Lactobacillales;D_4__Enterococcaceae;D_5__Enterococcus;D_6__uncultured Enterococcus sp.
Enterococcus faecium (firmicutes)	3078193	1352	GCF_002848625.1	linked	6	0.286114	Firmicutes	Enterococcus	faecium	D_0__Bacteria;D_1__Firmicutes;D_2__Bacilli;D_3__Lactobacillales;D_4__Enterococcaceae;D_5__Enterococcus;D_6__uncultured Enterococcus sp.
Enterococcus faecium (firmicutes)	3168533	1352	GCF_002848385.1	linked	6	0.285846	Firmicutes	Enterococcus	faecium	D_0__Bacteria;D_1__Firmicutes;D_2__Bacilli;D_3__Lactobacillales;D_4__Enterococcaceae;D_5__Enterococcus;D_6__uncultured Enterococcus sp.
Enterococcus faecium (firmicutes)	2686446	1352	GCF_002831505.1	linked	6	0.293812	Firmicutes	Enterococcus	faecium	D_0__Bacteria;D_1__Firmicutes;D_2__Bacilli;D_3__Lactobacillales;D_4__Enterococcaceae;D_5__Enterococcus;D_6__uncultured Enterococcus sp.
Enterococcus faecium (firmicutes)	3139512	1352	GCF_002777275.1	linked	6	0.293275	Firmicutes	Enterococcus	faecium	D_0__Bacteria;D_1__Firmicutes;D_2__Bacilli;D_3__Lactobacillales;D_4__Enterococcaceae;D_5__Enterococcus;D_6__uncultured Enterococcus sp.
Enterococcus faecium (firmicutes)	3141075	1352	GCF_002761275.1	linked	6	0.292815	Firmicutes	Enterococcus	faecium	D_0__Bacteria;D_1__Firmicutes;D_2__Bacilli;D_3__Lactobacillales;D_4__Enterococcaceae;D_5__Enterococcus;D_6__uncultured Enterococcus sp.
Enterococcus faecium (firmicutes)	3139391	1352	GCF_002761255.1	linked	6	0.292818	Firmicutes	Enterococcus	faecium	D_0__Bacteria;D_1__Firmicutes;D_2__Bacilli;D_3__Lactobacillales;D_4__Enterococcaceae;D_5__Enterococcus;D_6__uncultured Enterococcus sp.
Enterococcus faecium (firmicutes)	3061821	1352	GCF_002442955.1	linked	6	0.294116	Firmicutes	Enterococcus	faecium	D_0__Bacteria;D_1__Firmicutes;D_2__Bacilli;D_3__Lactobacillales;D_4__Enterococcaceae;D_5__Enterococcus
Enterococcus faecium (firmicutes)	3071612	1352	GCF_002334625.1	linked	6	0.293442	Firmicutes	Enterococcus	faecium	D_0__Bacteria;D_1__Firmicutes;D_2__Bacilli;D_3__Lactobacillales;D_4__Enterococcaceae;D_5__Enterococcus;D_6__uncultured Enterococcus sp.
Enterococcus faecium (firmicutes)	3238466	1352	GCF_002025065.1	linked	6	0.291662	Firmicutes	Enterococcus	faecium	D_0__Bacteria;D_1__Firmicutes;D_2__Bacilli;D_3__Lactobacillales;D_4__Enterococcaceae;D_5__Enterococcus;D_6__uncultured Enterococcus sp.
Enterococcus faecium (firmicutes)	3392168	1352	GCF_002025045.1	linked	6	0.288346	Firmicutes	Enterococcus	faecium	D_0__Bacteria;D_1__Firmicutes;D_2__Bacilli;D_3__Lactobacillales;D_4__Enterococcaceae;D_5__Enterococcus;D_6__uncultured Enterococcus sp.
Enterococcus faecium (firmicutes)	3255197	1352	GCF_002024245.1	linked	6	0.284959	Firmicutes	Enterococcus	faecium	D_0__Bacteria;D_1__Firmicutes;D_2__Bacilli;D_3__Lactobacillales;D_4__Enterococcaceae;D_5__Enterococcus
Enterococcus faecium (firmicutes)	3280732	1352	GCF_002007625.1	linked	6	0.2889	Firmicutes	Enterococcus	faecium	D_0__Bacteria;D_1__Firmicutes;D_2__Bacilli;D_3__Lactobacillales;D_4__Enterococcaceae;D_5__Enterococcus
Enterococcus faecium (firmicutes)	3126703	1352	GCF_001953255.1	linked	6	0.291715	Firmicutes	Enterococcus	faecium	D_0__Bacteria;D_1__Firmicutes;D_2__Bacilli;D_3__Lactobacillales;D_4__Enterococcaceae;D_5__Enterococcus;D_6__uncultured Enterococcus sp.
Enterococcus faecium (firmicutes)	3130591	1352	GCF_001953235.1	linked	6	0.291722	Firmicutes	Enterococcus	faecium	D_0__Bacteria;D_1__Firmicutes;D_2__Bacilli;D_3__Lactobacillales;D_4__Enterococcaceae;D_5__Enterococcus
Enterococcus faecium (firmicutes)	3242672	1352	GCF_001895905.1	linked	6	0.286427	Firmicutes	Enterococcus	faecium	D_0__Bacteria;D_1__Firmicutes;D_2__Bacilli;D_3__Lactobacillales;D_4__Enterococcaceae;D_5__Enterococcus
Enterococcus faecium (firmicutes)	3208737	1352	GCF_001886635.1	linked	6	0.282332	Firmicutes	Enterococcus	faecium	D_0__Bacteria;D_1__Firmicutes;D_2__Bacilli;D_3__Lactobacillales;D_4__Enterococcaceae;D_5__Enterococcus;D_6__uncultured Enterococcus sp.
Enterococcus faecium (firmicutes)	3168410	1352	GCF_001750885.1	linked	6	0.291958	Firmicutes	Enterococcus	faecium	D_0__Bacteria;D_1__Firmicutes;D_2__Bacilli;D_3__Lactobacillales;D_4__Enterococcaceae;D_5__Enterococcus;D_6__uncultured Enterococcus sp.
Enterococcus faecium (firmicutes)	3140297	1352	GCF_001721905.1	mixed	6	0.27567	Firmicutes	Enterococcus	faecium	D_0__Bacteria;D_1__Firmicutes;D_2__Bacilli;D_3__Lactobacillales;D_4__Enterococcaceae;D_5__Enterococcus
Enterococcus faecium (firmicutes)	3221354	1352	GCF_001721065.1	linked	6	0.287183	Firmicutes	Enterococcus	faecium	D_0__Bacteria;D_1__Firmicutes;D_2__Bacilli;D_3__Lactobacillales;D_4__Enterococcaceae;D_5__Enterococcus
Enterococcus faecium (firmicutes)	3259287	1352	GCF_001720945.1	linked	6	0.287178	Firmicutes	Enterococcus	faecium	D_0__Bacteria;D_1__Firmicutes;D_2__Bacilli;D_3__Lactobacillales;D_4__Enterococcaceae;D_5__Enterococcus
Enterococcus faecium (firmicutes)	3108034	1352	GCF_001635875.1	linked	6	0.285158	Firmicutes	Enterococcus	faecium	D_0__Bacteria;D_1__Firmicutes;D_2__Bacilli;D_3__Lactobacillales;D_4__Enterococcaceae;D_5__Enterococcus
Enterococcus faecium (firmicutes)	2878192	1352	GCF_001587115.1	linked	6	0.294779	Firmicutes	Enterococcus	faecium	D_0__Bacteria;D_1__Firmicutes;D_2__Bacilli;D_3__Lactobacillales;D_4__Enterococcaceae;D_5__Enterococcus
Enterococcus faecium (firmicutes)	3397853	1352	GCF_001518735.1	linked	6	0.289511	Firmicutes	Enterococcus	faecium	D_0__Bacteria;D_1__Firmicutes;D_2__Bacilli;D_3__Lactobacillales;D_4__Enterococcaceae;D_5__Enterococcus;D_6__uncultured Enterococcus sp.
Enterococcus faecium (firmicutes)	2572333	1352	GCF_001298485.1	linked	6	0.292349	Firmicutes	Enterococcus	faecium	D_0__Bacteria;D_1__Firmicutes;D_2__Bacilli;D_3__Lactobacillales;D_4__Enterococcaceae;D_5__Enterococcus
Enterococcus faecium Aus0004 (firmicutes)	3019780	1155766	GCF_000250945.1	linked	6	0.290161	Firmicutes	Enterococcus	faecium	D_0__Bacteria;D_1__Firmicutes;D_2__Bacilli;D_3__Lactobacillales;D_4__Enterococcaceae;D_5__Enterococcus;D_6__uncultured Enterococcus sp.
Enterococcus faecium Aus0085 (firmicutes)	3239275	1305849	GCF_000444405.1	linked	6	0.293261	Firmicutes	Enterococcus	faecium	D_0__Bacteria;D_1__Firmicutes;D_2__Bacilli;D_3__Lactobacillales;D_4__Enterococcaceae;D_5__Enterococcus;D_6__uncultured Enterococcus sp.
Enterococcus faecium DO (firmicutes)	3052572	333849	GCF_000174395.2	linked	6	0.237039	Firmicutes	Enterococcus	faecium	D_0__Bacteria;D_1__Firmicutes;D_2__Bacilli;D_3__Lactobacillales;D_4__Enterococcaceae;D_5__Enterococcus
Enterococcus faecium NRRL B-2354 (firmicutes)	2849891	1104325	GCF_000336405.1	linked	6	0.293951	Firmicutes	Enterococcus	faecium	D_0__Bacteria;D_1__Firmicutes;D_2__Bacilli;D_3__Lactobacillales;D_4__Enterococcaceae;D_5__Enterococcus;D_6__uncultured Enterococcus sp.
Enterococcus faecium T110 (firmicutes)	2737963	1344042	GCF_000737555.1	linked	6	0.296413	Firmicutes	Enterococcus	faecium	D_0__Bacteria;D_1__Firmicutes;D_2__Bacilli;D_3__Lactobacillales;D_4__Enterococcaceae;D_5__Enterococcus
Enterococcus gallinarum (firmicutes)	3821476	1353	GCF_001558875.2	linked	5	0.271661	Firmicutes	Enterococcus	gallinarum	D_0__Bacteria;D_1__Firmicutes;D_2__Bacilli;D_3__Lactobacillales;D_4__Enterococcaceae;D_5__Enterococcus;D_6__Enterococcus gallinarum
Enterococcus gilvus (firmicutes)	3945324	160453	GCF_003343305.1	linked	6	0.294571	Firmicutes	Enterococcus	gilvus	D_0__Bacteria;D_1__Firmicutes;D_2__Bacilli;D_3__Lactobacillales;D_4__Enterococcaceae;D_5__Enterococcus
Enterococcus hirae (firmicutes)	2741688	1354	GCF_900636615.1	linked	6	0.079908	Firmicutes	Enterococcus	hirae	D_0__Bacteria;D_1__Firmicutes;D_2__Bacilli;D_3__Lactobacillales;D_4__Enterococcaceae;D_5__Enterococcus;D_6__Enterococcus hirae
Enterococcus hirae (firmicutes)	2845651	1354	GCF_002278015.2	linked	6	0.313485	Firmicutes	Enterococcus	hirae	D_0__Bacteria;D_1__Firmicutes;D_2__Bacilli;D_3__Lactobacillales;D_4__Enterococcaceae;D_5__Enterococcus;D_6__Enterococcus hirae
Enterococcus hirae (firmicutes)	2960055	1354	GCF_001641305.1	linked	6	0.297603	Firmicutes	Enterococcus	hirae	D_0__Bacteria;D_1__Firmicutes;D_2__Bacilli;D_3__Lactobacillales;D_4__Enterococcaceae;D_5__Enterococcus;D_6__Enterococcus hirae
Enterococcus hirae ATCC 9790 (firmicutes)	2856440	768486	GCF_000271405.2	linked	6	0.228738	Firmicutes	Enterococcus	hirae	D_0__Bacteria;D_1__Firmicutes;D_2__Bacilli;D_3__Lactobacillales;D_4__Enterococcaceae;D_5__Enterococcus;D_6__Enterococcus hirae
Enterococcus mundtii (firmicutes)	2826872	53346	GCF_003957375.1	linked	6	0.303869	Firmicutes	Enterococcus	mundtii	D_0__Bacteria;D_1__Firmicutes;D_2__Bacilli;D_3__Lactobacillales;D_4__Enterococcaceae;D_5__Enterococcus;D_6__Enterococcus mundtii
Enterococcus mundtii (firmicutes)	3504528	53346	GCF_002813755.1	linked	6	0.296836	Firmicutes	Enterococcus	mundtii	D_0__Bacteria;D_1__Firmicutes;D_2__Bacilli;D_3__Lactobacillales;D_4__Enterococcaceae;D_5__Enterococcus;D_6__Enterococcus mundtii
Enterococcus mundtii (firmicutes)	3014434	53346	GCF_002216705.1	linked	6	0.296853	Firmicutes	Enterococcus	mundtii	D_0__Bacteria;D_1__Firmicutes;D_2__Bacilli;D_3__Lactobacillales;D_4__Enterococcaceae;D_5__Enterococcus;D_6__Enterococcus mundtii
Enterococcus mundtii QU 25 (firmicutes)	3351060	1300150	GCF_000504125.1	linked	6	0.282814	Firmicutes	Enterococcus	mundtii	D_0__Bacteria;D_1__Firmicutes;D_2__Bacilli;D_3__Lactobacillales;D_4__Enterococcaceae;D_5__Enterococcus;D_6__Enterococcus mundtii
Enterococcus sp. CR-Ec1 (firmicutes)	3889849	2057791	GCF_002850555.1	linked	5	0.259674	Firmicutes	Enterococcus	CR-Ec1 (firmicutes)	D_0__Bacteria;D_1__Firmicutes;D_2__Bacilli;D_3__Lactobacillales;D_4__Enterococcaceae;D_5__Enterococcus;D_6__Enterococcus gallinarum
Enterococcus sp. FDAARGOS_375 (firmicutes)	3549293	2060307	GCF_002393265.1	linked	5	0.281491	Firmicutes	Enterococcus	FDAARGOS_375 (firmicutes)	D_0__Bacteria;D_1__Firmicutes;D_2__Bacilli;D_3__Lactobacillales;D_4__Enterococcaceae;D_5__Enterococcus;D_6__Enterococcus gallinarum
Enterococcus sp. FDAARGOS_553 (firmicutes)	3283483	2420313	GCF_003812305.1	linked	5	0.281246	Firmicutes	Enterococcus	FDAARGOS_553 (firmicutes)	D_0__Bacteria;D_1__Firmicutes;D_2__Bacilli;D_3__Lactobacillales;D_4__Enterococcaceae;D_5__Enterococcus;D_6__Enterococcus gallinarum
Enterococcus thailandicus (firmicutes)	2646250	417368	GCF_002290025.1	linked	6	0.299207	Firmicutes	Enterococcus	thailandicus	D_0__Bacteria;D_1__Firmicutes;D_2__Bacilli;D_3__Lactobacillales;D_4__Enterococcaceae;D_5__Enterococcus;D_6__Enterococcus thailandicus
Enterococcus wangshanyuanii (firmicutes)	4155954	2005703	GCF_002197645.1	linked	4	0.295298	Firmicutes	Enterococcus	wangshanyuanii	D_0__Bacteria;D_1__Firmicutes;D_2__Bacilli;D_3__Lactobacillales;D_4__Enterococcaceae;D_5__Enterococcus
Entomoplasma freundtii (mycoplasmas)	838114	74700	GCF_002804205.1	linked	2	0.237608	Tenericutes	Entomoplasma	freundtii	D_0__Bacteria;D_1__Tenericutes;D_2__Mollicutes;D_3__Entomoplasmatales;D_4__Entomoplasmataceae;D_5__Entomoplasma;D_6__Entomoplasma freundtii
Entomoplasma luminosum (mycoplasmas)	1031560	214888	GCF_002803985.1	linked	1	0.167669	Tenericutes	Entomoplasma	luminosum	D_0__Bacteria;D_1__Tenericutes;D_2__Mollicutes;D_3__Entomoplasmatales;D_4__Entomoplasmataceae;D_5__Entomoplasma;D_6__Entomoplasma luminosum
Entomoplasma melaleucae (mycoplasmas)	845295	81459	GCF_002804105.1	linked	2	0.293121	Tenericutes	Entomoplasma	melaleucae	D_0__Bacteria;D_1__Tenericutes;D_2__Mollicutes;D_3__Entomoplasmatales;D_4__Entomoplasmataceae;D_5__Mesoplasma;D_6__Entomoplasma melaleucae
Entomoplasma somnilux (mycoplasmas)	868413	215578	GCF_002804005.1	linked	1	0.259533	Tenericutes	Entomoplasma	somnilux	D_0__Bacteria;D_1__Tenericutes;D_2__Mollicutes;D_3__Entomoplasmatales;D_4__Entomoplasmataceae;D_5__Entomoplasma;D_6__Entomoplasma somnilux
Epibacterium mobile (a-proteobacteria)	4712067	379347	GCF_900574125.1	linked	5	0.254424	Alphaproteobacteria	Epibacterium	mobile	D_0__Bacteria;D_1__Proteobacteria;D_2__Alphaproteobacteria;D_3__Rhodobacterales;D_4__Rhodobacteraceae;D_5__Ruegeria;D_6__Ruegeria mobilis
Erwinia amylovora (enterobacteria)	3835149	552	GCF_002803865.1	linked	7	0.0142121	Gammaproteobacteria	Erwinia	amylovora	D_0__Bacteria;D_1__Proteobacteria;D_2__Gammaproteobacteria;D_3__Enterobacteriales;D_4__Enterobacteriaceae;D_5__Erwinia;D_6__Erwinia amylovora
Erwinia amylovora ATCC 49946 (enterobacteria)	3905604	716540	GCF_000027205.1	linked	7	0.0180824	Gammaproteobacteria	Erwinia	amylovora	D_0__Bacteria;D_1__Proteobacteria;D_2__Gammaproteobacteria;D_3__Enterobacteriales;D_4__Enterobacteriaceae;D_5__Erwinia;D_6__Erwinia amylovora
Erwinia amylovora CFBP1430 (enterobacteria)	3833832	665029	GCF_000091565.1	linked	7	0.0889438	Gammaproteobacteria	Erwinia	amylovora	D_0__Bacteria;D_1__Proteobacteria;D_2__Gammaproteobacteria;D_3__Enterobacteriales;D_4__Enterobacteriaceae;D_5__Erwinia;D_6__Erwinia amylovora
Erwinia billingiae Eb661 (enterobacteria)	5372268	634500	GCF_000196615.1	linked	7	0.26108	Gammaproteobacteria	Erwinia	billingiae	D_0__Bacteria;D_1__Proteobacteria;D_2__Gammaproteobacteria;D_3__Enterobacteriales;D_4__Enterobacteriaceae;D_5__Erwinia;D_6__Erwinia billingiae
Erwinia gerundensis (enterobacteria)	4481256	1619313	GCF_001517405.1	linked	7	0.220633	Gammaproteobacteria	Erwinia	gerundensis	D_0__Bacteria;D_1__Proteobacteria;D_2__Gammaproteobacteria;D_3__Enterobacteriales;D_4__Enterobacteriaceae;D_5__Pantoea;D_6__Erwinia gerundensis
Erwinia persicina (enterobacteria)	5070450	55211	GCF_003485445.1	linked	7	0.27563	Gammaproteobacteria	Erwinia	persicina	D_0__Bacteria;D_1__Proteobacteria;D_2__Gammaproteobacteria;D_3__Enterobacteriales;D_4__Enterobacteriaceae;D_5__Erwinia;D_6__Erwinia persicina
Erwinia pyrifoliae (enterobacteria)	4075681	79967	GCF_002952315.1	linked	7	0.280979	Gammaproteobacteria	Erwinia	pyrifoliae	D_0__Bacteria;D_1__Proteobacteria;D_2__Gammaproteobacteria;D_3__Enterobacteriales;D_4__Enterobacteriaceae;D_5__Erwinia;D_6__Erwinia amylovora
Erwinia pyrifoliae Ep1/96 (enterobacteria)	4072846	634499	GCF_000027265.1	linked	7	0.258342	Gammaproteobacteria	Erwinia	pyrifoliae	D_0__Bacteria;D_1__Proteobacteria;D_2__Gammaproteobacteria;D_3__Enterobacteriales;D_4__Enterobacteriaceae;D_5__Erwinia;D_6__Erwinia amylovora
Erwinia sp. Ejp617 (enterobacteria)	3957675	215689	GCF_000165815.1	linked	7	0.00583685	Gammaproteobacteria	Erwinia	Ejp617 (enterobacteria)	D_0__Bacteria;D_1__Proteobacteria;D_2__Gammaproteobacteria;D_3__Enterobacteriales;D_4__Enterobacteriaceae;D_5__Erwinia;D_6__Erwinia amylovora
Erwinia tasmaniensis Et1/99 (enterobacteria)	4067864	465817	GCF_000026185.1	linked	7	0.273533	Gammaproteobacteria	Erwinia	tasmaniensis	D_0__Bacteria;D_1__Proteobacteria;D_2__Gammaproteobacteria;D_3__Enterobacteriales;D_4__Enterobacteriaceae;D_5__Erwinia;D_6__Erwinia tasmaniensis
Erysipelothrix larvae (firmicutes)	2511486	1514105	GCF_001545095.1	linked	4	0.288993	Firmicutes	Erysipelothrix	larvae	D_0__Bacteria;D_1__Firmicutes;D_2__Erysipelotrichia;D_3__Erysipelotrichales;D_4__Erysipelotrichaceae;D_5__Erysipelothrix;D_6__Erysipelothrix larvae
Erysipelothrix rhusiopathiae (firmicutes)	1771674	1648	GCF_003722215.1	linked	7	0.290213	Firmicutes	Erysipelothrix	rhusiopathiae	D_0__Bacteria;D_1__Firmicutes;D_2__Erysipelotrichia;D_3__Erysipelotrichales;D_4__Erysipelotrichaceae;D_5__Erysipelothrix;D_6__Erysipelothrix rhusiopathiae str. Fujisawa
Erysipelothrix rhusiopathiae (firmicutes)	1854248	1648	GCF_003226675.1	linked	5	0.111125	Firmicutes	Erysipelothrix	rhusiopathiae	D_0__Bacteria;D_1__Firmicutes;D_2__Erysipelotrichia;D_3__Erysipelotrichales;D_4__Erysipelotrichaceae;D_5__Erysipelothrix;D_6__Erysipelothrix rhusiopathiae str. Fujisawa
Erysipelothrix rhusiopathiae (firmicutes)	1778058	1648	GCF_001723625.1	linked	5	0.293011	Firmicutes	Erysipelothrix	rhusiopathiae	D_0__Bacteria;D_1__Firmicutes;D_2__Erysipelotrichia;D_3__Erysipelotrichales;D_4__Erysipelotrichaceae;D_5__Erysipelothrix;D_6__Erysipelothrix rhusiopathiae str. Fujisawa
Erysipelothrix rhusiopathiae (firmicutes)	1876490	1648	GCF_001602155.1	linked	9	0.294694	Firmicutes	Erysipelothrix	rhusiopathiae	D_0__Bacteria;D_1__Firmicutes;D_2__Erysipelotrichia;D_3__Erysipelotrichales;D_4__Erysipelotrichaceae;D_5__Erysipelothrix;D_6__Erysipelothrix rhusiopathiae str. Fujisawa
Erysipelothrix rhusiopathiae str. Fujisawa (firmicutes)	1787941	650150	GCF_000270085.1	linked	7	0.293127	Firmicutes	Erysipelothrix	rhusiopathiae	D_0__Bacteria;D_1__Firmicutes;D_2__Erysipelotrichia;D_3__Erysipelotrichales;D_4__Erysipelotrichaceae;D_5__Erysipelothrix;D_6__Erysipelothrix rhusiopathiae str. Fujisawa
Erysipelothrix rhusiopathiae SY1027 (firmicutes)	1752910	1313290	GCF_000404205.1	linked	3	0.094648	Firmicutes	Erysipelothrix	rhusiopathiae	D_0__Bacteria;D_1__Firmicutes;D_2__Erysipelotrichia;D_3__Erysipelotrichales;D_4__Erysipelotrichaceae;D_5__Erysipelothrix;D_6__Erysipelothrix rhusiopathiae str. Fujisawa
Erysipelothrix sp. 15TAL0474 (firmicutes)	1722938	2485784	GCF_003931795.1	linked	3	0.298497	Firmicutes	Erysipelothrix	15TAL0474 (firmicutes)	D_0__Bacteria;D_1__Firmicutes;D_2__Erysipelotrichia;D_3__Erysipelotrichales;D_4__Erysipelotrichaceae;D_5__Erysipelothrix;D_6__Erysipelothrix rhusiopathiae str. Fujisawa
Erysipelotrichaceae bacterium GAM147 (firmicutes)	2753585	2109692	GCF_003573995.1	linked	9	0.285421	Firmicutes	Erysipelotrichaceae	bacterium	D_0__Bacteria;D_1__Firmicutes;D_2__Erysipelotrichia;D_3__Erysipelotrichales;D_4__Erysipelotrichaceae;D_5__Erysipelotrichaceae UCG-003;D_6__uncultured organism
Erysipelotrichaceae bacterium I46 (firmicutes)	4468297	1834207	GCF_001688965.2	linked	5	0.254898	Firmicutes	Erysipelotrichaceae	bacterium	D_0__Bacteria;D_1__Firmicutes;D_2__Erysipelotrichia;D_3__Erysipelotrichales;D_4__Erysipelotrichaceae;D_5__[Clostridium] innocuum group;D_6__uncultured organism
Erysipelotrichaceae bacterium SG0102 (firmicutes)	3212924	2487118	GCF_003925875.1	linked	11	0.35908	Firmicutes	Erysipelotrichaceae	bacterium	D_0__Bacteria;D_1__Firmicutes;D_2__Erysipelotrichia;D_3__Erysipelotrichales;D_4__Erysipelotrichaceae;D_5__Erysipelotrichaceae UCG-002;D_6__uncultured Escherichia sp.
Erythrobacter atlanticus (a-proteobacteria)	3226359	1648404	GCF_001077815.2	linked	1	0.218089	Alphaproteobacteria	Erythrobacter	atlanticus	D_0__Bacteria;D_1__Proteobacteria;D_2__Alphaproteobacteria;D_3__Sphingomonadales;D_4__Sphingomonadaceae;D_5__Erythrobacter;D_6__Erythrobacter atlanticus
Erythrobacter flavus (a-proteobacteria)	3184307	192812	GCF_002237615.1	linked	2	0.283483	Alphaproteobacteria	Erythrobacter	flavus	D_0__Bacteria;D_1__Proteobacteria;D_2__Alphaproteobacteria;D_3__Sphingomonadales;D_4__Sphingomonadaceae;D_5__Erythrobacter
Erythrobacter gangjinensis (a-proteobacteria)	2724951	502682	GCF_001886695.1	linked	1	0.139106	Alphaproteobacteria	Erythrobacter	gangjinensis	D_0__Bacteria;D_1__Proteobacteria;D_2__Alphaproteobacteria;D_3__Sphingomonadales;D_4__Sphingomonadaceae;D_5__Erythrobacter;D_6__Erythrobacter gangjinensis
Erythrobacter litoralis (a-proteobacteria)	3251353	39960	GCF_001719165.1	linked	1	0.240192	Alphaproteobacteria	Erythrobacter	litoralis	D_0__Bacteria;D_1__Proteobacteria;D_2__Alphaproteobacteria;D_3__Sphingomonadales;D_4__Sphingomonadaceae;D_5__Erythrobacter;D_6__Erythrobacter litoralis
Erythrobacter litoralis HTCC2594 (a-proteobacteria)	3052398	314225	GCF_000013005.1	linked	1	0.24614	Alphaproteobacteria	Erythrobacter	litoralis	D_0__Bacteria;D_1__Proteobacteria;D_2__Alphaproteobacteria;D_3__Sphingomonadales;D_4__Sphingomonadaceae;D_5__Erythrobacter;D_6__uncultured organism
Erythrobacter seohaensis (a-proteobacteria)	2942673	266951	GCF_002795865.1	linked	1	0.261758	Alphaproteobacteria	Erythrobacter	seohaensis	D_0__Bacteria;D_1__Proteobacteria;D_2__Alphaproteobacteria;D_3__Sphingomonadales;D_4__Sphingomonadaceae;D_5__Erythrobacter;D_6__uncultured alpha proteobacterium
Erythrobacter sp. Alg231-14 (a-proteobacteria)	3137103	1922225	GCF_900149685.1	linked	1	0.122099	Alphaproteobacteria	Erythrobacter	Alg231-14 (a-proteobacteria)	D_0__Bacteria;D_1__Proteobacteria;D_2__Alphaproteobacteria;D_3__Sphingomonadales;D_4__Sphingomonadaceae;D_5__Erythrobacter;D_6__Erythrobacter aquimaris
Erythrobacter sp. KY5 (a-proteobacteria)	3311272	2011159	GCF_003264115.1	linked	1	0.160244	Alphaproteobacteria	Erythrobacter	KY5 (a-proteobacteria)	D_0__Bacteria;D_1__Proteobacteria;D_2__Alphaproteobacteria;D_3__Sphingomonadales;D_4__Sphingomonadaceae;D_5__Erythrobacter;D_6__uncultured bacterium
Erythrobacter sp. YH-07 (a-proteobacteria)	3372129	2182384	GCF_003355455.1	linked	2	0.260628	Alphaproteobacteria	Erythrobacter	YH-07 (a-proteobacteria)	D_0__Bacteria;D_1__Proteobacteria;D_2__Alphaproteobacteria;D_3__Sphingomonadales;D_4__Sphingomonadaceae;D_5__Erythrobacter;D_6__Erythrobacter citreus
Escherichia albertii (enterobacteria)	4591305	208962	GCF_003864095.1	linked	7	0.314306	Gammaproteobacteria	Escherichia	albertii	D_0__Bacteria;D_1__Proteobacteria;D_2__Gammaproteobacteria;D_3__Enterobacteriales;D_4__Enterobacteriaceae;D_5__Escherichia-Shigella;D_6__Escherichia albertii
Escherichia albertii (enterobacteria)	4920619	208962	GCF_003860385.1	linked	7	0.307366	Gammaproteobacteria	Escherichia	albertii	D_0__Bacteria;D_1__Proteobacteria;D_2__Gammaproteobacteria;D_3__Enterobacteriales;D_4__Enterobacteriaceae;D_5__Escherichia-Shigella
Escherichia albertii (enterobacteria)	4804778	208962	GCF_003860365.1	linked	7	0.302883	Gammaproteobacteria	Escherichia	albertii	D_0__Bacteria;D_1__Proteobacteria;D_2__Gammaproteobacteria;D_3__Enterobacteriales;D_4__Enterobacteriaceae;D_5__Escherichia-Shigella;D_6__Escherichia albertii
Escherichia albertii (enterobacteria)	5044275	208962	GCF_003316815.1	linked	7	0.306574	Gammaproteobacteria	Escherichia	albertii	D_0__Bacteria;D_1__Proteobacteria;D_2__Gammaproteobacteria;D_3__Enterobacteriales;D_4__Enterobacteriaceae;D_5__Escherichia-Shigella;D_6__Escherichia albertii
Escherichia albertii (enterobacteria)	4659709	208962	GCF_003312545.2	linked	7	0.304015	Gammaproteobacteria	Escherichia	albertii	D_0__Bacteria;D_1__Proteobacteria;D_2__Gammaproteobacteria;D_3__Enterobacteriales;D_4__Enterobacteriaceae;D_5__Escherichia-Shigella;D_6__Escherichia albertii
Escherichia albertii (enterobacteria)	5097144	208962	GCF_003312525.2	linked	7	0.304177	Gammaproteobacteria	Escherichia	albertii	D_0__Bacteria;D_1__Proteobacteria;D_2__Gammaproteobacteria;D_3__Enterobacteriales;D_4__Enterobacteriaceae;D_5__Escherichia-Shigella;D_6__Escherichia albertii
Escherichia albertii (enterobacteria)	4856970	208962	GCF_003312485.2	linked	7	0.306051	Gammaproteobacteria	Escherichia	albertii	D_0__Bacteria;D_1__Proteobacteria;D_2__Gammaproteobacteria;D_3__Enterobacteriales;D_4__Enterobacteriaceae;D_5__Escherichia-Shigella;D_6__Escherichia albertii
Escherichia albertii (enterobacteria)	4730877	208962	GCF_002895205.1	linked	7	0.302136	Gammaproteobacteria	Escherichia	albertii	D_0__Bacteria;D_1__Proteobacteria;D_2__Gammaproteobacteria;D_3__Enterobacteriales;D_4__Enterobacteriaceae;D_5__Escherichia-Shigella;D_6__Escherichia albertii
Escherichia albertii (enterobacteria)	5136766	208962	GCF_002872455.1	linked	7	0.315107	Gammaproteobacteria	Escherichia	albertii	D_0__Bacteria;D_1__Proteobacteria;D_2__Gammaproteobacteria;D_3__Enterobacteriales;D_4__Enterobacteriaceae;D_5__Escherichia-Shigella;D_6__Escherichia albertii
Escherichia albertii (enterobacteria)	5336845	208962	GCF_002741375.1	linked	7	0.310555	Gammaproteobacteria	Escherichia	albertii	D_0__Bacteria;D_1__Proteobacteria;D_2__Gammaproteobacteria;D_3__Enterobacteriales;D_4__Enterobacteriaceae;D_5__Escherichia-Shigella;D_6__Escherichia albertii
Escherichia albertii (enterobacteria)	4598983	208962	GCF_002285475.1	linked	7	0.302002	Gammaproteobacteria	Escherichia	albertii	D_0__Bacteria;D_1__Proteobacteria;D_2__Gammaproteobacteria;D_3__Enterobacteriales;D_4__Enterobacteriaceae;D_5__Escherichia-Shigella
Escherichia albertii (enterobacteria)	4560575	208962	GCF_002285455.1	linked	7	0.302675	Gammaproteobacteria	Escherichia	albertii	D_0__Bacteria;D_1__Proteobacteria;D_2__Gammaproteobacteria;D_3__Enterobacteriales;D_4__Enterobacteriaceae;D_5__Escherichia-Shigella;D_6__Escherichia albertii
Escherichia albertii (enterobacteria)	4657167	208962	GCF_001549955.1	linked	7	0.293256	Gammaproteobacteria	Escherichia	albertii	D_0__Bacteria;D_1__Proteobacteria;D_2__Gammaproteobacteria;D_3__Enterobacteriales;D_4__Enterobacteriaceae;D_5__Escherichia-Shigella;D_6__Escherichia albertii
Escherichia albertii KF1 (enterobacteria)	4701875	1440052	GCF_000512125.1	linked	7	0.312923	Gammaproteobacteria	Escherichia	albertii	D_0__Bacteria;D_1__Proteobacteria;D_2__Gammaproteobacteria;D_3__Enterobacteriales;D_4__Enterobacteriaceae;D_5__Escherichia-Shigella;D_6__Escherichia albertii
Escherichia coli 'BL21-Gold(DE3)pLysS AG' (E. coli)	4570938	866768	GCF_000023665.1	linked	7	0.308682	Gammaproteobacteria	Escherichia	coli	D_0__Bacteria;D_1__Proteobacteria;D_2__Gammaproteobacteria;D_3__Enterobacteriales;D_4__Enterobacteriaceae;D_5__Escherichia-Shigella
Escherichia coli (E. coli)	4450344	562	GCF_900637015.1	linked	7	0.293576	Gammaproteobacteria	Escherichia	coli	D_0__Bacteria;D_1__Proteobacteria;D_2__Gammaproteobacteria;D_3__Enterobacteriales;D_4__Enterobacteriaceae;D_5__Escherichia-Shigella;D_6__Escherichia marmotae
Escherichia coli (E. coli)	4636685	562	GCF_900636795.1	linked	7	0.301127	Gammaproteobacteria	Escherichia	coli	D_0__Bacteria;D_1__Proteobacteria;D_2__Gammaproteobacteria;D_3__Enterobacteriales;D_4__Enterobacteriaceae;D_5__Escherichia-Shigella
Escherichia coli (E. coli)	4853909	562	GCF_900636785.1	linked	7	0.309331	Gammaproteobacteria	Escherichia	coli	D_0__Bacteria;D_1__Proteobacteria;D_2__Gammaproteobacteria;D_3__Enterobacteriales;D_4__Enterobacteriaceae;D_5__Escherichia-Shigella
Escherichia coli (E. coli)	4693367	562	GCF_900636605.1	linked	7	0.308273	Gammaproteobacteria	Escherichia	coli	D_0__Bacteria;D_1__Proteobacteria;D_2__Gammaproteobacteria;D_3__Enterobacteriales;D_4__Enterobacteriaceae;D_5__Escherichia-Shigella
Escherichia coli (E. coli)	4722738	562	GCF_900636595.1	linked	7	0.307503	Gammaproteobacteria	Escherichia	coli	D_0__Bacteria;D_1__Proteobacteria;D_2__Gammaproteobacteria;D_3__Enterobacteriales;D_4__Enterobacteriaceae;D_5__Escherichia-Shigella
Escherichia coli (E. coli)	4857140	562	GCF_900636405.1	linked	7	0.290206	Gammaproteobacteria	Escherichia	coli	D_0__Bacteria;D_1__Proteobacteria;D_2__Gammaproteobacteria;D_3__Enterobacteriales;D_4__Enterobacteriaceae;D_5__Escherichia-Shigella;D_6__Escherichia marmotae
Escherichia coli (E. coli)	4603981	562	GCF_900636305.1	linked	7	0.317376	Gammaproteobacteria	Escherichia	coli	D_0__Bacteria;D_1__Proteobacteria;D_2__Gammaproteobacteria;D_3__Enterobacteriales;D_4__Enterobacteriaceae;D_5__Escherichia-Shigella;D_6__Shigella sonnei
Escherichia coli (E. coli)	4984892	562	GCF_900636295.1	linked	7	0.216231	Gammaproteobacteria	Escherichia	coli	D_0__Bacteria;D_1__Proteobacteria;D_2__Gammaproteobacteria;D_3__Enterobacteriales;D_4__Enterobacteriaceae;D_5__Escherichia-Shigella
Escherichia coli (E. coli)	4742976	562	GCF_900636245.1	linked	7	0.0980479	Gammaproteobacteria	Escherichia	coli	D_0__Bacteria;D_1__Proteobacteria;D_2__Gammaproteobacteria;D_3__Enterobacteriales;D_4__Enterobacteriaceae;D_5__Escherichia-Shigella;D_6__Shigella sonnei
Escherichia coli (E. coli)	4532589	562	GCF_900636235.1	linked	7	0.319049	Gammaproteobacteria	Escherichia	coli	D_0__Bacteria;D_1__Proteobacteria;D_2__Gammaproteobacteria;D_3__Enterobacteriales;D_4__Enterobacteriaceae;D_5__Escherichia-Shigella
Escherichia coli (E. coli)	5167677	562	GCF_900636215.1	linked	7	0.314562	Gammaproteobacteria	Escherichia	coli	D_0__Bacteria;D_1__Proteobacteria;D_2__Gammaproteobacteria;D_3__Enterobacteriales;D_4__Enterobacteriaceae;D_5__Escherichia-Shigella
Escherichia coli (E. coli)	4757340	562	GCF_900636195.1	linked	7	0.304394	Gammaproteobacteria	Escherichia	coli	D_0__Bacteria;D_1__Proteobacteria;D_2__Gammaproteobacteria;D_3__Enterobacteriales;D_4__Enterobacteriaceae;D_5__Escherichia-Shigella;D_6__Shigella boydii CDC 3083-94
Escherichia coli (E. coli)	4943400	562	GCF_900636175.1	linked	7	0.305572	Gammaproteobacteria	Escherichia	coli	D_0__Bacteria;D_1__Proteobacteria;D_2__Gammaproteobacteria;D_3__Enterobacteriales;D_4__Enterobacteriaceae;D_5__Escherichia-Shigella;D_6__Shigella sonnei
Escherichia coli (E. coli)	4594692	562	GCF_900636145.1	linked	7	0.317457	Gammaproteobacteria	Escherichia	coli	D_0__Bacteria;D_1__Proteobacteria;D_2__Gammaproteobacteria;D_3__Enterobacteriales;D_4__Enterobacteriaceae;D_5__Escherichia-Shigella
Escherichia coli (E. coli)	4969847	562	GCF_900636125.1	linked	7	0.306957	Gammaproteobacteria	Escherichia	coli	D_0__Bacteria;D_1__Proteobacteria;D_2__Gammaproteobacteria;D_3__Enterobacteriales;D_4__Enterobacteriaceae;D_5__Escherichia-Shigella;D_6__Shigella boydii
Escherichia coli (E. coli)	4573055	562	GCF_900636115.1	linked	7	0.318513	Gammaproteobacteria	Escherichia	coli	D_0__Bacteria;D_1__Proteobacteria;D_2__Gammaproteobacteria;D_3__Enterobacteriales;D_4__Enterobacteriaceae;D_5__Escherichia-Shigella;D_6__Shigella sonnei
Escherichia coli (E. coli)	4736671	562	GCF_900636105.1	linked	7	0.302321	Gammaproteobacteria	Escherichia	coli	D_0__Bacteria;D_1__Proteobacteria;D_2__Gammaproteobacteria;D_3__Enterobacteriales;D_4__Enterobacteriaceae;D_5__Escherichia-Shigella;D_6__Shigella boydii
Escherichia coli (E. coli)	5008027	562	GCF_900636075.1	linked	7	0.308723	Gammaproteobacteria	Escherichia	coli	D_0__Bacteria;D_1__Proteobacteria;D_2__Gammaproteobacteria;D_3__Enterobacteriales;D_4__Enterobacteriaceae;D_5__Escherichia-Shigella
Escherichia coli (E. coli)	4972355	562	GCF_900636065.1	linked	7	0.102103	Gammaproteobacteria	Escherichia	coli	D_0__Bacteria;D_1__Proteobacteria;D_2__Gammaproteobacteria;D_3__Enterobacteriales;D_4__Enterobacteriaceae;D_5__Escherichia-Shigella;D_6__Shigella sonnei
Escherichia coli (E. coli)	4635216	562	GCF_900636055.1	linked	7	0.31379	Gammaproteobacteria	Escherichia	coli	D_0__Bacteria;D_1__Proteobacteria;D_2__Gammaproteobacteria;D_3__Enterobacteriales;D_4__Enterobacteriaceae;D_5__Escherichia-Shigella
Escherichia coli (E. coli)	4647667	562	GCF_900636045.1	linked	7	0.297816	Gammaproteobacteria	Escherichia	coli	D_0__Bacteria;D_1__Proteobacteria;D_2__Gammaproteobacteria;D_3__Enterobacteriales;D_4__Enterobacteriaceae;D_5__Escherichia-Shigella;D_6__Shigella boydii CDC 3083-94
Escherichia coli (E. coli)	4694654	562	GCF_900636015.1	linked	8	0.309362	Gammaproteobacteria	Escherichia	coli	D_0__Bacteria;D_1__Proteobacteria;D_2__Gammaproteobacteria;D_3__Enterobacteriales;D_4__Enterobacteriaceae;D_5__Citrobacter;D_6__Citrobacter braakii
Escherichia coli (E. coli)	4809759	562	GCF_900636005.1	linked	7	0.299348	Gammaproteobacteria	Escherichia	coli	D_0__Bacteria;D_1__Proteobacteria;D_2__Gammaproteobacteria;D_3__Enterobacteriales;D_4__Enterobacteriaceae;D_5__Escherichia-Shigella
Escherichia coli (E. coli)	4731931	562	GCF_900635895.1	linked	7	0.136807	Gammaproteobacteria	Escherichia	coli	D_0__Bacteria;D_1__Proteobacteria;D_2__Gammaproteobacteria;D_3__Enterobacteriales;D_4__Enterobacteriaceae;D_5__Escherichia-Shigella;D_6__Shigella sonnei
Escherichia coli (E. coli)	4692996	562	GCF_900635635.1	linked	7	0.316922	Gammaproteobacteria	Escherichia	coli	D_0__Bacteria;D_1__Proteobacteria;D_2__Gammaproteobacteria;D_3__Enterobacteriales;D_4__Enterobacteriaceae;D_5__Escherichia-Shigella;D_6__Shigella boydii CDC 3083-94
Escherichia coli (E. coli)	5295029	562	GCF_900635325.1	linked	7	0.316699	Gammaproteobacteria	Escherichia	coli	D_0__Bacteria;D_1__Proteobacteria;D_2__Gammaproteobacteria;D_3__Enterobacteriales;D_4__Enterobacteriaceae;D_5__Escherichia-Shigella
Escherichia coli (E. coli)	4757324	562	GCF_900635235.1	linked	7	0.312284	Gammaproteobacteria	Escherichia	coli	D_0__Bacteria;D_1__Proteobacteria;D_2__Gammaproteobacteria;D_3__Enterobacteriales;D_4__Enterobacteriaceae;D_5__Escherichia-Shigella
Escherichia coli (E. coli)	4682556	562	GCF_900635215.1	linked	7	0.317632	Gammaproteobacteria	Escherichia	coli	D_0__Bacteria;D_1__Proteobacteria;D_2__Gammaproteobacteria;D_3__Enterobacteriales;D_4__Enterobacteriaceae;D_5__Escherichia-Shigella
Escherichia coli (E. coli)	5030213	562	GCF_900635205.1	linked	7	0.147565	Gammaproteobacteria	Escherichia	coli	D_0__Bacteria;D_1__Proteobacteria;D_2__Gammaproteobacteria;D_3__Enterobacteriales;D_4__Enterobacteriaceae;D_5__Escherichia-Shigella
Escherichia coli (E. coli)	5468700	562	GCF_900635185.1	linked	7	0.122615	Gammaproteobacteria	Escherichia	coli	D_0__Bacteria;D_1__Proteobacteria;D_2__Gammaproteobacteria;D_3__Enterobacteriales;D_4__Enterobacteriaceae;D_5__Escherichia-Shigella
Escherichia coli (E. coli)	4601921	562	GCF_900635175.1	linked	7	0.316599	Gammaproteobacteria	Escherichia	coli	D_0__Bacteria;D_1__Proteobacteria;D_2__Gammaproteobacteria;D_3__Enterobacteriales;D_4__Enterobacteriaceae;D_5__Escherichia-Shigella
Escherichia coli (E. coli)	4961426	562	GCF_900635165.1	linked	7	0.297991	Gammaproteobacteria	Escherichia	coli	D_0__Bacteria;D_1__Proteobacteria;D_2__Gammaproteobacteria;D_3__Enterobacteriales;D_4__Enterobacteriaceae;D_5__Escherichia-Shigella
Escherichia coli (E. coli)	4644134	562	GCF_900635145.1	linked	7	0.312809	Gammaproteobacteria	Escherichia	coli	D_0__Bacteria;D_1__Proteobacteria;D_2__Gammaproteobacteria;D_3__Enterobacteriales;D_4__Enterobacteriaceae;D_5__Escherichia-Shigella;D_6__Shigella sonnei
Escherichia coli (E. coli)	5009390	562	GCF_900618295.1	linked	7	0.302702	Gammaproteobacteria	Escherichia	coli	D_0__Bacteria;D_1__Proteobacteria;D_2__Gammaproteobacteria;D_3__Enterobacteriales;D_4__Enterobacteriaceae;D_5__Escherichia-Shigella;D_6__Shigella sonnei
Escherichia coli (E. coli)	4648794	562	GCF_900474625.1	linked	7	0.308176	Gammaproteobacteria	Escherichia	coli	D_0__Bacteria;D_1__Proteobacteria;D_2__Gammaproteobacteria;D_3__Enterobacteriales;D_4__Enterobacteriaceae;D_5__Escherichia-Shigella
Escherichia coli (E. coli)	4705041	562	GCF_900474495.1	linked	7	0.310547	Gammaproteobacteria	Escherichia	coli	D_0__Bacteria;D_1__Proteobacteria;D_2__Gammaproteobacteria;D_3__Enterobacteriales;D_4__Enterobacteriaceae;D_5__Escherichia-Shigella;D_6__Shigella boydii
Escherichia coli (E. coli)	4705297	562	GCF_900474445.1	linked	7	0.308095	Gammaproteobacteria	Escherichia	coli	D_0__Bacteria;D_1__Proteobacteria;D_2__Gammaproteobacteria;D_3__Enterobacteriales;D_4__Enterobacteriaceae;D_5__Escherichia-Shigella;D_6__Shigella sonnei
Escherichia coli (E. coli)	4625968	562	GCF_900186905.1	linked	7	0.306424	Gammaproteobacteria	Escherichia	coli	D_0__Bacteria;D_1__Proteobacteria;D_2__Gammaproteobacteria;D_3__Enterobacteriales;D_4__Enterobacteriaceae;D_5__Escherichia-Shigella
Escherichia coli (E. coli)	5176780	562	GCF_900184875.1	linked	7	0.313348	Gammaproteobacteria	Escherichia	coli	D_0__Bacteria;D_1__Proteobacteria;D_2__Gammaproteobacteria;D_3__Enterobacteriales;D_4__Enterobacteriaceae;D_5__Escherichia-Shigella
Escherichia coli (E. coli)	5053216	562	GCF_900174635.1	linked	7	0.300051	Gammaproteobacteria	Escherichia	coli	D_0__Bacteria;D_1__Proteobacteria;D_2__Gammaproteobacteria;D_3__Enterobacteriales;D_4__Enterobacteriaceae;D_5__Escherichia-Shigella
Escherichia coli (E. coli)	5008891	562	GCF_900174625.1	linked	7	0.307127	Gammaproteobacteria	Escherichia	coli	D_0__Bacteria;D_1__Proteobacteria;D_2__Gammaproteobacteria;D_3__Enterobacteriales;D_4__Enterobacteriaceae;D_5__Escherichia-Shigella
Escherichia coli (E. coli)	4638126	562	GCF_900096845.1	linked	7	0.300828	Gammaproteobacteria	Escherichia	coli	D_0__Bacteria;D_1__Proteobacteria;D_2__Gammaproteobacteria;D_3__Enterobacteriales;D_4__Enterobacteriaceae;D_5__Escherichia-Shigella
Escherichia coli (E. coli)	4638126	562	GCF_900096795.1	linked	7	0.300821	Gammaproteobacteria	Escherichia	coli	D_0__Bacteria;D_1__Proteobacteria;D_2__Gammaproteobacteria;D_3__Enterobacteriales;D_4__Enterobacteriaceae;D_5__Escherichia-Shigella
Escherichia coli (E. coli)	5144250	562	GCF_900092615.1	linked	7	0.302395	Gammaproteobacteria	Escherichia	coli	D_0__Bacteria;D_1__Proteobacteria;D_2__Gammaproteobacteria;D_3__Enterobacteriales;D_4__Enterobacteriaceae;D_5__Escherichia-Shigella
Escherichia coli (E. coli)	5069694	562	GCF_004088295.1	linked	7	0.310046	Gammaproteobacteria	Escherichia	coli	D_0__Bacteria;D_1__Proteobacteria;D_2__Gammaproteobacteria;D_3__Enterobacteriales;D_4__Enterobacteriaceae;D_5__Escherichia-Shigella;D_6__Shigella sonnei
Escherichia coli (E. coli)	4548758	562	GCF_004022505.1	linked	7	0.31121	Gammaproteobacteria	Escherichia	coli	D_0__Bacteria;D_1__Proteobacteria;D_2__Gammaproteobacteria;D_3__Enterobacteriales;D_4__Enterobacteriaceae;D_5__Escherichia-Shigella
Escherichia coli (E. coli)	5560834	562	GCF_004011015.1	linked	7	0.312424	Gammaproteobacteria	Escherichia	coli	D_0__Bacteria;D_1__Proteobacteria;D_2__Gammaproteobacteria;D_3__Enterobacteriales;D_4__Enterobacteriaceae;D_5__Escherichia-Shigella;D_6__Shigella sonnei
Escherichia coli (E. coli)	5624664	562	GCF_004010715.1	linked	7	0.323231	Gammaproteobacteria	Escherichia	coli	D_0__Bacteria;D_1__Proteobacteria;D_2__Gammaproteobacteria;D_3__Enterobacteriales;D_4__Enterobacteriaceae;D_5__Escherichia-Shigella;D_6__Escherichia coli
Escherichia coli (E. coli)	5573470	562	GCF_004010695.1	linked	7	0.313515	Gammaproteobacteria	Escherichia	coli	D_0__Bacteria;D_1__Proteobacteria;D_2__Gammaproteobacteria;D_3__Enterobacteriales;D_4__Enterobacteriaceae;D_5__Escherichia-Shigella;D_6__Escherichia coli
Escherichia coli (E. coli)	5633927	562	GCF_004010675.1	linked	7	0.311665	Gammaproteobacteria	Escherichia	coli	D_0__Bacteria;D_1__Proteobacteria;D_2__Gammaproteobacteria;D_3__Enterobacteriales;D_4__Enterobacteriaceae;D_5__Escherichia-Shigella;D_6__Escherichia coli
Escherichia coli (E. coli)	5574764	562	GCF_004010655.1	linked	7	0.309241	Gammaproteobacteria	Escherichia	coli	D_0__Bacteria;D_1__Proteobacteria;D_2__Gammaproteobacteria;D_3__Enterobacteriales;D_4__Enterobacteriaceae;D_5__Escherichia-Shigella;D_6__Escherichia coli
Escherichia coli (E. coli)	5545237	562	GCF_004010635.1	linked	7	0.303005	Gammaproteobacteria	Escherichia	coli	D_0__Bacteria;D_1__Proteobacteria;D_2__Gammaproteobacteria;D_3__Enterobacteriales;D_4__Enterobacteriaceae;D_5__Escherichia-Shigella;D_6__Escherichia coli
Escherichia coli (E. coli)	5564973	562	GCF_004010615.1	linked	7	0.315431	Gammaproteobacteria	Escherichia	coli	D_0__Bacteria;D_1__Proteobacteria;D_2__Gammaproteobacteria;D_3__Enterobacteriales;D_4__Enterobacteriaceae;D_5__Escherichia-Shigella;D_6__Escherichia coli
Escherichia coli (E. coli)	5516392	562	GCF_004010595.1	linked	7	0.318143	Gammaproteobacteria	Escherichia	coli	D_0__Bacteria;D_1__Proteobacteria;D_2__Gammaproteobacteria;D_3__Enterobacteriales;D_4__Enterobacteriaceae;D_5__Escherichia-Shigella;D_6__Escherichia coli
Escherichia coli (E. coli)	5674054	562	GCF_004010575.1	linked	7	0.321876	Gammaproteobacteria	Escherichia	coli	D_0__Bacteria;D_1__Proteobacteria;D_2__Gammaproteobacteria;D_3__Enterobacteriales;D_4__Enterobacteriaceae;D_5__Escherichia-Shigella
Escherichia coli (E. coli)	5300515	562	GCF_004006575.1	linked	7	0.315755	Gammaproteobacteria	Escherichia	coli	D_0__Bacteria;D_1__Proteobacteria;D_2__Gammaproteobacteria;D_3__Enterobacteriales;D_4__Enterobacteriaceae;D_5__Escherichia-Shigella
Escherichia coli (E. coli)	4856495	562	GCF_004006545.1	linked	7	0.316764	Gammaproteobacteria	Escherichia	coli	D_0__Bacteria;D_1__Proteobacteria;D_2__Gammaproteobacteria;D_3__Enterobacteriales;D_4__Enterobacteriaceae;D_5__Escherichia-Shigella
Escherichia coli (E. coli)	4986450	562	GCF_003999795.1	linked	7	0.301585	Gammaproteobacteria	Escherichia	coli	D_0__Bacteria;D_1__Proteobacteria;D_2__Gammaproteobacteria;D_3__Enterobacteriales;D_4__Enterobacteriaceae;D_5__Escherichia-Shigella
Escherichia coli (E. coli)	5580091	562	GCF_003991155.1	linked	7	0.31627	Gammaproteobacteria	Escherichia	coli	D_0__Bacteria;D_1__Proteobacteria;D_2__Gammaproteobacteria;D_3__Enterobacteriales;D_4__Enterobacteriaceae;D_5__Escherichia-Shigella
Escherichia coli (E. coli)	4814158	562	GCF_003971215.1	linked	7	0.307394	Gammaproteobacteria	Escherichia	coli	D_0__Bacteria;D_1__Proteobacteria;D_2__Gammaproteobacteria;D_3__Enterobacteriales;D_4__Enterobacteriaceae;D_5__Escherichia-Shigella;D_6__Shigella boydii CDC 3083-94
Escherichia coli (E. coli)	5198805	562	GCF_003966775.1	linked	7	0.311137	Gammaproteobacteria	Escherichia	coli	D_0__Bacteria;D_1__Proteobacteria;D_2__Gammaproteobacteria;D_3__Enterobacteriales;D_4__Enterobacteriaceae;D_5__Escherichia-Shigella;D_6__unidentified
Escherichia coli (E. coli)	6007923	562	GCF_003966465.1	linked	7	0.317628	Gammaproteobacteria	Escherichia	coli	D_0__Bacteria;D_1__Proteobacteria;D_2__Gammaproteobacteria;D_3__Enterobacteriales;D_4__Enterobacteriaceae;D_5__Escherichia-Shigella;D_6__Shigella sonnei
Escherichia coli (E. coli)	5751663	562	GCF_003966445.1	linked	7	0.313903	Gammaproteobacteria	Escherichia	coli	D_0__Bacteria;D_1__Proteobacteria;D_2__Gammaproteobacteria;D_3__Enterobacteriales;D_4__Enterobacteriaceae;D_5__Escherichia-Shigella
Escherichia coli (E. coli)	5935076	562	GCF_003966425.1	linked	7	0.317374	Gammaproteobacteria	Escherichia	coli	D_0__Bacteria;D_1__Proteobacteria;D_2__Gammaproteobacteria;D_3__Enterobacteriales;D_4__Enterobacteriaceae;D_5__Escherichia-Shigella
Escherichia coli (E. coli)	5388677	562	GCF_003956485.1	linked	7	0.299432	Gammaproteobacteria	Escherichia	coli	D_0__Bacteria;D_1__Proteobacteria;D_2__Gammaproteobacteria;D_3__Enterobacteriales;D_4__Enterobacteriaceae;D_5__Escherichia-Shigella;D_6__Shigella sonnei
Escherichia coli (E. coli)	5284416	562	GCF_003956445.1	linked	7	0.0533079	Gammaproteobacteria	Escherichia	coli	D_0__Bacteria;D_1__Proteobacteria;D_2__Gammaproteobacteria;D_3__Enterobacteriales;D_4__Enterobacteriaceae;D_5__Escherichia-Shigella;D_6__Shigella boydii
Escherichia coli (E. coli)	5179575	562	GCF_003956425.1	linked	7	0.0283063	Gammaproteobacteria	Escherichia	coli	D_0__Bacteria;D_1__Proteobacteria;D_2__Gammaproteobacteria;D_3__Enterobacteriales;D_4__Enterobacteriaceae;D_5__Escherichia-Shigella;D_6__Shigella boydii CDC 3083-94
Escherichia coli (E. coli)	5237282	562	GCF_003956405.1	linked	7	0.310866	Gammaproteobacteria	Escherichia	coli	D_0__Bacteria;D_1__Proteobacteria;D_2__Gammaproteobacteria;D_3__Enterobacteriales;D_4__Enterobacteriaceae;D_5__Escherichia-Shigella
Escherichia coli (E. coli)	5078039	562	GCF_003956345.1	linked	7	0.310868	Gammaproteobacteria	Escherichia	coli	D_0__Bacteria;D_1__Proteobacteria;D_2__Gammaproteobacteria;D_3__Enterobacteriales;D_4__Enterobacteriaceae;D_5__Escherichia-Shigella
Escherichia coli (E. coli)	5347793	562	GCF_003956325.1	linked	7	0.300516	Gammaproteobacteria	Escherichia	coli	D_0__Bacteria;D_1__Proteobacteria;D_2__Gammaproteobacteria;D_3__Enterobacteriales;D_4__Enterobacteriaceae;D_5__Escherichia-Shigella
Escherichia coli (E. coli)	5034709	562	GCF_003956305.1	linked	7	0.294336	Gammaproteobacteria	Escherichia	coli	D_0__Bacteria;D_1__Proteobacteria;D_2__Gammaproteobacteria;D_3__Enterobacteriales;D_4__Enterobacteriaceae;D_5__Escherichia-Shigella
Escherichia coli (E. coli)	5150622	562	GCF_003956285.1	linked	7	0.201926	Gammaproteobacteria	Escherichia	coli	D_0__Bacteria;D_1__Proteobacteria;D_2__Gammaproteobacteria;D_3__Enterobacteriales;D_4__Enterobacteriaceae;D_5__Escherichia-Shigella
Escherichia coli (E. coli)	5116904	562	GCF_003956265.1	linked	7	0.31268	Gammaproteobacteria	Escherichia	coli	D_0__Bacteria;D_1__Proteobacteria;D_2__Gammaproteobacteria;D_3__Enterobacteriales;D_4__Enterobacteriaceae;D_5__Escherichia-Shigella
Escherichia coli (E. coli)	5038713	562	GCF_003956225.1	linked	7	0.307574	Gammaproteobacteria	Escherichia	coli	D_0__Bacteria;D_1__Proteobacteria;D_2__Gammaproteobacteria;D_3__Enterobacteriales;D_4__Enterobacteriaceae;D_5__Escherichia-Shigella
Escherichia coli (E. coli)	5335684	562	GCF_003956205.1	linked	7	0.30356	Gammaproteobacteria	Escherichia	coli	D_0__Bacteria;D_1__Proteobacteria;D_2__Gammaproteobacteria;D_3__Enterobacteriales;D_4__Enterobacteriaceae;D_5__Escherichia-Shigella
Escherichia coli (E. coli)	5200734	562	GCF_003956185.1	linked	7	0.302626	Gammaproteobacteria	Escherichia	coli	D_0__Bacteria;D_1__Proteobacteria;D_2__Gammaproteobacteria;D_3__Enterobacteriales;D_4__Enterobacteriaceae;D_5__Escherichia-Shigella
Escherichia coli (E. coli)	5302308	562	GCF_003956165.1	linked	7	0.296609	Gammaproteobacteria	Escherichia	coli	D_0__Bacteria;D_1__Proteobacteria;D_2__Gammaproteobacteria;D_3__Enterobacteriales;D_4__Enterobacteriaceae;D_5__Escherichia-Shigella
Escherichia coli (E. coli)	5371977	562	GCF_003856695.1	linked	7	0.296475	Gammaproteobacteria	Escherichia	coli	D_0__Bacteria;D_1__Proteobacteria;D_2__Gammaproteobacteria;D_3__Enterobacteriales;D_4__Enterobacteriaceae;D_5__Escherichia-Shigella
Escherichia coli (E. coli)	5295885	562	GCF_003856675.1	linked	7	0.301385	Gammaproteobacteria	Escherichia	coli	D_0__Bacteria;D_1__Proteobacteria;D_2__Gammaproteobacteria;D_3__Enterobacteriales;D_4__Enterobacteriaceae;D_5__Escherichia-Shigella;D_6__Escherichia coli
Escherichia coli (E. coli)	5377516	562	GCF_003856655.1	linked	7	0.302445	Gammaproteobacteria	Escherichia	coli	D_0__Bacteria;D_1__Proteobacteria;D_2__Gammaproteobacteria;D_3__Enterobacteriales;D_4__Enterobacteriaceae;D_5__Escherichia-Shigella
Escherichia coli (E. coli)	5319417	562	GCF_003856635.1	linked	7	0.292658	Gammaproteobacteria	Escherichia	coli	D_0__Bacteria;D_1__Proteobacteria;D_2__Gammaproteobacteria;D_3__Enterobacteriales;D_4__Enterobacteriaceae;D_5__Escherichia-Shigella
Escherichia coli (E. coli)	5503245	562	GCF_003856615.1	linked	7	0.294733	Gammaproteobacteria	Escherichia	coli	D_0__Bacteria;D_1__Proteobacteria;D_2__Gammaproteobacteria;D_3__Enterobacteriales;D_4__Enterobacteriaceae;D_5__Escherichia-Shigella
Escherichia coli (E. coli)	4928465	562	GCF_003856575.1	linked	7	0.307948	Gammaproteobacteria	Escherichia	coli	D_0__Bacteria;D_1__Proteobacteria;D_2__Gammaproteobacteria;D_3__Enterobacteriales;D_4__Enterobacteriaceae;D_5__Escherichia-Shigella
Escherichia coli (E. coli)	5550714	562	GCF_003813145.1	linked	7	0.296033	Gammaproteobacteria	Escherichia	coli	D_0__Bacteria;D_1__Proteobacteria;D_2__Gammaproteobacteria;D_3__Enterobacteriales;D_4__Enterobacteriaceae;D_5__Escherichia-Shigella
Escherichia coli (E. coli)	5513232	562	GCF_003812945.1	linked	7	0.294492	Gammaproteobacteria	Escherichia	coli	D_0__Bacteria;D_1__Proteobacteria;D_2__Gammaproteobacteria;D_3__Enterobacteriales;D_4__Enterobacteriaceae;D_5__Escherichia-Shigella;D_6__Escherichia coli
Escherichia coli (E. coli)	5104538	562	GCF_003812625.1	linked	7	0.305459	Gammaproteobacteria	Escherichia	coli	D_0__Bacteria;D_1__Proteobacteria;D_2__Gammaproteobacteria;D_3__Enterobacteriales;D_4__Enterobacteriaceae;D_5__Escherichia-Shigella
Escherichia coli (E. coli)	6162737	562	GCF_003790525.1	linked	7	0.306929	Gammaproteobacteria	Escherichia	coli	D_0__Bacteria;D_1__Proteobacteria;D_2__Gammaproteobacteria;D_3__Enterobacteriales;D_4__Enterobacteriaceae;D_5__Escherichia-Shigella
Escherichia coli (E. coli)	4582842	562	GCF_003717595.1	linked	7	0.290731	Gammaproteobacteria	Escherichia	coli	D_0__Bacteria;D_1__Proteobacteria;D_2__Gammaproteobacteria;D_3__Enterobacteriales;D_4__Enterobacteriaceae;D_5__Escherichia-Shigella
Escherichia coli (E. coli)	4894762	562	GCF_003711045.1	linked	7	0.305283	Gammaproteobacteria	Escherichia	coli	D_0__Bacteria;D_1__Proteobacteria;D_2__Gammaproteobacteria;D_3__Enterobacteriales;D_4__Enterobacteriaceae;D_5__Escherichia-Shigella;D_6__Shigella sonnei
Escherichia coli (E. coli)	5030087	562	GCF_003711005.1	linked	7	0.303893	Gammaproteobacteria	Escherichia	coli	D_0__Bacteria;D_1__Proteobacteria;D_2__Gammaproteobacteria;D_3__Enterobacteriales;D_4__Enterobacteriaceae;D_5__Escherichia-Shigella
Escherichia coli (E. coli)	5058292	562	GCF_003703795.1	linked	7	0.304471	Gammaproteobacteria	Escherichia	coli	D_0__Bacteria;D_1__Proteobacteria;D_2__Gammaproteobacteria;D_3__Enterobacteriales;D_4__Enterobacteriaceae;D_5__Escherichia-Shigella
Escherichia coli (E. coli)	5100251	562	GCF_003691425.1	linked	7	0.311975	Gammaproteobacteria	Escherichia	coli	D_0__Bacteria;D_1__Proteobacteria;D_2__Gammaproteobacteria;D_3__Enterobacteriales;D_4__Enterobacteriaceae;D_5__Escherichia-Shigella;D_6__Shigella sonnei
Escherichia coli (E. coli)	4997440	562	GCF_003667425.1	linked	7	0.222223	Gammaproteobacteria	Escherichia	coli	D_0__Bacteria;D_1__Proteobacteria;D_2__Gammaproteobacteria;D_3__Enterobacteriales;D_4__Enterobacteriaceae;D_5__Escherichia-Shigella;D_6__Shigella sonnei
Escherichia coli (E. coli)	5064759	562	GCF_003667405.1	linked	7	0.0811444	Gammaproteobacteria	Escherichia	coli	D_0__Bacteria;D_1__Proteobacteria;D_2__Gammaproteobacteria;D_3__Enterobacteriales;D_4__Enterobacteriaceae;D_5__Escherichia-Shigella
Escherichia coli (E. coli)	4813331	562	GCF_003667385.1	linked	7	0.311466	Gammaproteobacteria	Escherichia	coli	D_0__Bacteria;D_1__Proteobacteria;D_2__Gammaproteobacteria;D_3__Enterobacteriales;D_4__Enterobacteriaceae;D_5__Escherichia-Shigella;D_6__Shigella sonnei
Escherichia coli (E. coli)	5300729	562	GCF_003627855.1	linked	7	0.323154	Gammaproteobacteria	Escherichia	coli	D_0__Bacteria;D_1__Proteobacteria;D_2__Gammaproteobacteria;D_3__Enterobacteriales;D_4__Enterobacteriaceae;D_5__Escherichia-Shigella;D_6__Shigella sonnei
Escherichia coli (E. coli)	5245490	562	GCF_003571825.1	linked	7	0.309349	Gammaproteobacteria	Escherichia	coli	D_0__Bacteria;D_1__Proteobacteria;D_2__Gammaproteobacteria;D_3__Enterobacteriales;D_4__Enterobacteriaceae;D_5__Escherichia-Shigella
Escherichia coli (E. coli)	5459956	562	GCF_003571785.1	linked	7	0.301555	Gammaproteobacteria	Escherichia	coli	D_0__Bacteria;D_1__Proteobacteria;D_2__Gammaproteobacteria;D_3__Enterobacteriales;D_4__Enterobacteriaceae;D_5__Escherichia-Shigella;D_6__Escherichia coli
Escherichia coli (E. coli)	5059364	562	GCF_003571765.1	linked	7	0.307826	Gammaproteobacteria	Escherichia	coli	D_0__Bacteria;D_1__Proteobacteria;D_2__Gammaproteobacteria;D_3__Enterobacteriales;D_4__Enterobacteriaceae;D_5__Escherichia-Shigella
Escherichia coli (E. coli)	5481110	562	GCF_003571685.1	linked	7	0.303804	Gammaproteobacteria	Escherichia	coli	D_0__Bacteria;D_1__Proteobacteria;D_2__Gammaproteobacteria;D_3__Enterobacteriales;D_4__Enterobacteriaceae;D_5__Escherichia-Shigella;D_6__Shigella sonnei
Escherichia coli (E. coli)	5289589	562	GCF_003571665.1	linked	7	0.310103	Gammaproteobacteria	Escherichia	coli	D_0__Bacteria;D_1__Proteobacteria;D_2__Gammaproteobacteria;D_3__Enterobacteriales;D_4__Enterobacteriaceae;D_5__Escherichia-Shigella
Escherichia coli (E. coli)	5267223	562	GCF_003491165.1	linked	7	0.307996	Gammaproteobacteria	Escherichia	coli	D_0__Bacteria;D_1__Proteobacteria;D_2__Gammaproteobacteria;D_3__Enterobacteriales;D_4__Enterobacteriaceae;D_5__Escherichia-Shigella;D_6__Shigella boydii
Escherichia coli (E. coli)	5166180	562	GCF_003443815.1	linked	7	0.307614	Gammaproteobacteria	Escherichia	coli	D_0__Bacteria;D_1__Proteobacteria;D_2__Gammaproteobacteria;D_3__Enterobacteriales;D_4__Enterobacteriaceae;D_5__Escherichia-Shigella;D_6__Shigella sonnei
Escherichia coli (E. coli)	4848021	562	GCF_003443795.1	linked	7	0.299721	Gammaproteobacteria	Escherichia	coli	D_0__Bacteria;D_1__Proteobacteria;D_2__Gammaproteobacteria;D_3__Enterobacteriales;D_4__Enterobacteriaceae;D_5__Escherichia-Shigella
Escherichia coli (E. coli)	4854459	562	GCF_003432305.1	linked	7	0.307175	Gammaproteobacteria	Escherichia	coli	D_0__Bacteria;D_1__Proteobacteria;D_2__Gammaproteobacteria;D_3__Enterobacteriales;D_4__Enterobacteriaceae;D_5__Escherichia-Shigella;D_6__Shigella sonnei
Escherichia coli (E. coli)	5114849	562	GCF_003413625.1	linked	7	0.304155	Gammaproteobacteria	Escherichia	coli	D_0__Bacteria;D_1__Proteobacteria;D_2__Gammaproteobacteria;D_3__Enterobacteriales;D_4__Enterobacteriaceae;D_5__Escherichia-Shigella;D_6__Shigella sonnei
Escherichia coli (E. coli)	4981733	562	GCF_003410275.1	linked	7	0.302617	Gammaproteobacteria	Escherichia	coli	D_0__Bacteria;D_1__Proteobacteria;D_2__Gammaproteobacteria;D_3__Enterobacteriales;D_4__Enterobacteriaceae;D_5__Escherichia-Shigella;D_6__Shigella sonnei
Escherichia coli (E. coli)	5905147	562	GCF_003402955.1	linked	7	0.316515	Gammaproteobacteria	Escherichia	coli	D_0__Bacteria;D_1__Proteobacteria;D_2__Gammaproteobacteria;D_3__Enterobacteriales;D_4__Enterobacteriaceae;D_5__Escherichia-Shigella
Escherichia coli (E. coli)	4599824	562	GCF_003367885.1	linked	7	0.304965	Gammaproteobacteria	Escherichia	coli	D_0__Bacteria;D_1__Proteobacteria;D_2__Gammaproteobacteria;D_3__Enterobacteriales;D_4__Enterobacteriaceae;D_5__Escherichia-Shigella;D_6__Shigella boydii CDC 3083-94
Escherichia coli (E. coli)	4891336	562	GCF_003355175.1	linked	7	0.31031	Gammaproteobacteria	Escherichia	coli	D_0__Bacteria;D_1__Proteobacteria;D_2__Gammaproteobacteria;D_3__Enterobacteriales;D_4__Enterobacteriaceae;D_5__Escherichia-Shigella
Escherichia coli (E. coli)	5093756	562	GCF_003352425.1	linked	7	0.308928	Gammaproteobacteria	Escherichia	coli	D_0__Bacteria;D_1__Proteobacteria;D_2__Gammaproteobacteria;D_3__Enterobacteriales;D_4__Enterobacteriaceae;D_5__Escherichia-Shigella
Escherichia coli (E. coli)	5133477	562	GCF_003351485.1	linked	7	0.306872	Gammaproteobacteria	Escherichia	coli	D_0__Bacteria;D_1__Proteobacteria;D_2__Gammaproteobacteria;D_3__Enterobacteriales;D_4__Enterobacteriaceae;D_5__Escherichia-Shigella
Escherichia coli (E. coli)	5313245	562	GCF_003346835.1	linked	7	0.0523931	Gammaproteobacteria	Escherichia	coli	D_0__Bacteria;D_1__Proteobacteria;D_2__Gammaproteobacteria;D_3__Enterobacteriales;D_4__Enterobacteriaceae;D_5__Escherichia-Shigella
Escherichia coli (E. coli)	5042521	562	GCF_003344465.1	linked	7	0.310314	Gammaproteobacteria	Escherichia	coli	D_0__Bacteria;D_1__Proteobacteria;D_2__Gammaproteobacteria;D_3__Enterobacteriales;D_4__Enterobacteriaceae;D_5__Escherichia-Shigella
Escherichia coli (E. coli)	5492302	562	GCF_003342715.1	linked	7	0.304978	Gammaproteobacteria	Escherichia	coli	D_0__Bacteria;D_1__Proteobacteria;D_2__Gammaproteobacteria;D_3__Enterobacteriales;D_4__Enterobacteriaceae;D_5__Escherichia-Shigella;D_6__Shigella boydii CDC 3083-94
Escherichia coli (E. coli)	5339431	562	GCF_003336405.1	linked	7	0.314532	Gammaproteobacteria	Escherichia	coli	D_0__Bacteria;D_1__Proteobacteria;D_2__Gammaproteobacteria;D_3__Enterobacteriales;D_4__Enterobacteriaceae;D_5__Escherichia-Shigella
Escherichia coli (E. coli)	5281373	562	GCF_003325975.1	linked	7	0.303132	Gammaproteobacteria	Escherichia	coli	D_0__Bacteria;D_1__Proteobacteria;D_2__Gammaproteobacteria;D_3__Enterobacteriales;D_4__Enterobacteriaceae;D_5__Escherichia-Shigella;D_6__Shigella boydii
Escherichia coli (E. coli)	5477116	562	GCF_003308975.1	linked	7	0.316864	Gammaproteobacteria	Escherichia	coli	D_0__Bacteria;D_1__Proteobacteria;D_2__Gammaproteobacteria;D_3__Enterobacteriales;D_4__Enterobacteriaceae;D_5__Escherichia-Shigella
Escherichia coli (E. coli)	5537857	562	GCF_003308955.1	linked	7	0.309462	Gammaproteobacteria	Escherichia	coli	D_0__Bacteria;D_1__Proteobacteria;D_2__Gammaproteobacteria;D_3__Enterobacteriales;D_4__Enterobacteriaceae;D_5__Escherichia-Shigella;D_6__Escherichia coli
Escherichia coli (E. coli)	4929312	562	GCF_003290205.1	linked	7	0.300859	Gammaproteobacteria	Escherichia	coli	D_0__Bacteria;D_1__Proteobacteria;D_2__Gammaproteobacteria;D_3__Enterobacteriales;D_4__Enterobacteriaceae;D_5__Escherichia-Shigella;D_6__Shigella boydii CDC 3083-94
Escherichia coli (E. coli)	5165626	562	GCF_003288455.1	linked	7	0.292136	Gammaproteobacteria	Escherichia	coli	D_0__Bacteria;D_1__Proteobacteria;D_2__Gammaproteobacteria;D_3__Enterobacteriales;D_4__Enterobacteriaceae;D_5__Escherichia-Shigella
Escherichia coli (E. coli)	4958222	562	GCF_003288415.1	linked	7	0.306376	Gammaproteobacteria	Escherichia	coli	D_0__Bacteria;D_1__Proteobacteria;D_2__Gammaproteobacteria;D_3__Enterobacteriales;D_4__Enterobacteriaceae;D_5__Escherichia-Shigella;D_6__Shigella boydii
Escherichia coli (E. coli)	5432691	562	GCF_003288295.1	linked	7	0.308945	Gammaproteobacteria	Escherichia	coli	D_0__Bacteria;D_1__Proteobacteria;D_2__Gammaproteobacteria;D_3__Enterobacteriales;D_4__Enterobacteriaceae;D_5__Escherichia-Shigella
Escherichia coli (E. coli)	5432416	562	GCF_003288275.1	linked	7	0.309627	Gammaproteobacteria	Escherichia	coli	D_0__Bacteria;D_1__Proteobacteria;D_2__Gammaproteobacteria;D_3__Enterobacteriales;D_4__Enterobacteriaceae;D_5__Escherichia-Shigella
Escherichia coli (E. coli)	4614212	562	GCF_003287245.1	linked	7	0.293456	Gammaproteobacteria	Escherichia	coli	D_0__Bacteria;D_1__Proteobacteria;D_2__Gammaproteobacteria;D_3__Enterobacteriales;D_4__Enterobacteriaceae;D_5__Escherichia-Shigella
Escherichia coli (E. coli)	4943704	562	GCF_003268695.1	linked	7	0.293638	Gammaproteobacteria	Escherichia	coli	D_0__Bacteria;D_1__Proteobacteria;D_2__Gammaproteobacteria;D_3__Enterobacteriales;D_4__Enterobacteriaceae;D_5__Escherichia-Shigella;D_6__Shigella sonnei
Escherichia coli (E. coli)	5227855	562	GCF_003254065.1	linked	7	0.307714	Gammaproteobacteria	Escherichia	coli	D_0__Bacteria;D_1__Proteobacteria;D_2__Gammaproteobacteria;D_3__Enterobacteriales;D_4__Enterobacteriaceae;D_5__Escherichia-Shigella
Escherichia coli (E. coli)	4603110	562	GCF_003231115.1	linked	7	0.299442	Gammaproteobacteria	Escherichia	coli	D_0__Bacteria;D_1__Proteobacteria;D_2__Gammaproteobacteria;D_3__Enterobacteriales;D_4__Enterobacteriaceae;D_5__Escherichia-Shigella
Escherichia coli (E. coli)	5272336	562	GCF_003204955.1	linked	7	0.297475	Gammaproteobacteria	Escherichia	coli	D_0__Bacteria;D_1__Proteobacteria;D_2__Gammaproteobacteria;D_3__Enterobacteriales;D_4__Enterobacteriaceae;D_5__Escherichia-Shigella
Escherichia coli (E. coli)	5574539	562	GCF_003204155.1	linked	7	0.302704	Gammaproteobacteria	Escherichia	coli	D_0__Bacteria;D_1__Proteobacteria;D_2__Gammaproteobacteria;D_3__Enterobacteriales;D_4__Enterobacteriaceae;D_5__Escherichia-Shigella;D_6__Shigella sonnei
Escherichia coli (E. coli)	5626456	562	GCF_003203755.1	linked	7	0.301156	Gammaproteobacteria	Escherichia	coli	D_0__Bacteria;D_1__Proteobacteria;D_2__Gammaproteobacteria;D_3__Enterobacteriales;D_4__Enterobacteriaceae;D_5__Escherichia-Shigella;D_6__Shigella sonnei
Escherichia coli (E. coli)	5291041	562	GCF_003194345.1	linked	7	0.309897	Gammaproteobacteria	Escherichia	coli	D_0__Bacteria;D_1__Proteobacteria;D_2__Gammaproteobacteria;D_3__Enterobacteriales;D_4__Enterobacteriaceae;D_5__Escherichia-Shigella;D_6__unidentified
Escherichia coli (E. coli)	5253091	562	GCF_003181035.1	linked	7	0.305955	Gammaproteobacteria	Escherichia	coli	D_0__Bacteria;D_1__Proteobacteria;D_2__Gammaproteobacteria;D_3__Enterobacteriales;D_4__Enterobacteriaceae;D_5__Escherichia-Shigella
Escherichia coli (E. coli)	5441874	562	GCF_003180995.1	linked	7	0.296298	Gammaproteobacteria	Escherichia	coli	D_0__Bacteria;D_1__Proteobacteria;D_2__Gammaproteobacteria;D_3__Enterobacteriales;D_4__Enterobacteriaceae;D_5__Escherichia-Shigella;D_6__Escherichia coli
Escherichia coli (E. coli)	4928362	562	GCF_003180975.1	linked	7	0.306828	Gammaproteobacteria	Escherichia	coli	D_0__Bacteria;D_1__Proteobacteria;D_2__Gammaproteobacteria;D_3__Enterobacteriales;D_4__Enterobacteriaceae;D_5__Escherichia-Shigella
Escherichia coli (E. coli)	5272885	562	GCF_003176855.1	linked	7	0.299434	Gammaproteobacteria	Escherichia	coli	D_0__Bacteria;D_1__Proteobacteria;D_2__Gammaproteobacteria;D_3__Enterobacteriales;D_4__Enterobacteriaceae;D_5__Escherichia-Shigella
Escherichia coli (E. coli)	4685200	562	GCF_003172465.2	linked	7	0.311208	Gammaproteobacteria	Escherichia	coli	D_0__Bacteria;D_1__Proteobacteria;D_2__Gammaproteobacteria;D_3__Enterobacteriales;D_4__Enterobacteriaceae;D_5__Escherichia-Shigella
Escherichia coli (E. coli)	5225188	562	GCF_003122105.1	linked	7	0.304116	Gammaproteobacteria	Escherichia	coli	D_0__Bacteria;D_1__Proteobacteria;D_2__Gammaproteobacteria;D_3__Enterobacteriales;D_4__Enterobacteriaceae;D_5__Escherichia-Shigella
Escherichia coli (E. coli)	4961773	562	GCF_003111785.1	linked	7	0.298259	Gammaproteobacteria	Escherichia	coli	D_0__Bacteria;D_1__Proteobacteria;D_2__Gammaproteobacteria;D_3__Enterobacteriales;D_4__Enterobacteriaceae;D_5__Escherichia-Shigella
Escherichia coli (E. coli)	4971313	562	GCF_003095635.1	linked	7	0.303878	Gammaproteobacteria	Escherichia	coli	D_0__Bacteria;D_1__Proteobacteria;D_2__Gammaproteobacteria;D_3__Enterobacteriales;D_4__Enterobacteriaceae;D_5__Escherichia-Shigella
Escherichia coli (E. coli)	4793375	562	GCF_003073955.1	linked	7	0.305313	Gammaproteobacteria	Escherichia	coli	D_0__Bacteria;D_1__Proteobacteria;D_2__Gammaproteobacteria;D_3__Enterobacteriales;D_4__Enterobacteriaceae;D_5__Escherichia-Shigella;D_6__Shigella sonnei
Escherichia coli (E. coli)	5028272	562	GCF_003073875.1	linked	7	0.308484	Gammaproteobacteria	Escherichia	coli	D_0__Bacteria;D_1__Proteobacteria;D_2__Gammaproteobacteria;D_3__Enterobacteriales;D_4__Enterobacteriaceae;D_5__Escherichia-Shigella;D_6__Escherichia coli
Escherichia coli (E. coli)	5328723	562	GCF_003073835.1	linked	7	0.298874	Gammaproteobacteria	Escherichia	coli	D_0__Bacteria;D_1__Proteobacteria;D_2__Gammaproteobacteria;D_3__Enterobacteriales;D_4__Enterobacteriaceae;D_5__Escherichia-Shigella
Escherichia coli (E. coli)	4952550	562	GCF_003073815.1	linked	7	0.304783	Gammaproteobacteria	Escherichia	coli	D_0__Bacteria;D_1__Proteobacteria;D_2__Gammaproteobacteria;D_3__Enterobacteriales;D_4__Enterobacteriaceae;D_5__Escherichia-Shigella;D_6__Shigella sonnei
Escherichia coli (E. coli)	4614635	562	GCF_003052665.1	linked	7	0.297589	Gammaproteobacteria	Escherichia	coli	D_0__Bacteria;D_1__Proteobacteria;D_2__Gammaproteobacteria;D_3__Enterobacteriales;D_4__Enterobacteriaceae;D_5__Escherichia-Shigella
Escherichia coli (E. coli)	4682574	562	GCF_003052645.1	linked	7	0.314332	Gammaproteobacteria	Escherichia	coli	D_0__Bacteria;D_1__Proteobacteria;D_2__Gammaproteobacteria;D_3__Enterobacteriales;D_4__Enterobacteriaceae;D_5__Escherichia-Shigella
Escherichia coli (E. coli)	4972505	562	GCF_003051985.2	linked	7	0.310891	Gammaproteobacteria	Escherichia	coli	D_0__Bacteria;D_1__Proteobacteria;D_2__Gammaproteobacteria;D_3__Enterobacteriales;D_4__Enterobacteriaceae;D_5__Escherichia-Shigella
Escherichia coli (E. coli)	4754025	562	GCF_003043915.1	linked	7	0.312787	Gammaproteobacteria	Escherichia	coli	D_0__Bacteria;D_1__Proteobacteria;D_2__Gammaproteobacteria;D_3__Enterobacteriales;D_4__Enterobacteriaceae;D_5__Escherichia-Shigella
Escherichia coli (E. coli)	4860755	562	GCF_003033905.1	linked	7	0.310235	Gammaproteobacteria	Escherichia	coli	D_0__Bacteria;D_1__Proteobacteria;D_2__Gammaproteobacteria;D_3__Enterobacteriales;D_4__Enterobacteriaceae;D_5__Escherichia-Shigella;D_6__Shigella boydii CDC 3083-94
Escherichia coli (E. coli)	4774500	562	GCF_003031225.1	linked	7	0.305673	Gammaproteobacteria	Escherichia	coli	D_0__Bacteria;D_1__Proteobacteria;D_2__Gammaproteobacteria;D_3__Enterobacteriales;D_4__Enterobacteriaceae;D_5__Escherichia-Shigella;D_6__Shigella sonnei
Escherichia coli (E. coli)	5063082	562	GCF_003030365.1	linked	7	0.302968	Gammaproteobacteria	Escherichia	coli	D_0__Bacteria;D_1__Proteobacteria;D_2__Gammaproteobacteria;D_3__Enterobacteriales;D_4__Enterobacteriaceae;D_5__Escherichia-Shigella
Escherichia coli (E. coli)	5241609	562	GCF_003030245.1	linked	7	0.319251	Gammaproteobacteria	Escherichia	coli	D_0__Bacteria;D_1__Proteobacteria;D_2__Gammaproteobacteria;D_3__Enterobacteriales;D_4__Enterobacteriaceae;D_5__Escherichia-Shigella;D_6__Shigella sonnei
Escherichia coli (E. coli)	4967495	562	GCF_003030025.1	linked	7	0.301307	Gammaproteobacteria	Escherichia	coli	D_0__Bacteria;D_1__Proteobacteria;D_2__Gammaproteobacteria;D_3__Enterobacteriales;D_4__Enterobacteriaceae;D_5__Escherichia-Shigella;D_6__Shigella boydii CDC 3083-94
Escherichia coli (E. coli)	5292507	562	GCF_003020885.1	linked	7	0.30475	Gammaproteobacteria	Escherichia	coli	D_0__Bacteria;D_1__Proteobacteria;D_2__Gammaproteobacteria;D_3__Enterobacteriales;D_4__Enterobacteriaceae;D_5__Escherichia-Shigella;D_6__unidentified
Escherichia coli (E. coli)	5555996	562	GCF_003019215.1	linked	7	0.306361	Gammaproteobacteria	Escherichia	coli	D_0__Bacteria;D_1__Proteobacteria;D_2__Gammaproteobacteria;D_3__Enterobacteriales;D_4__Enterobacteriaceae;D_5__Escherichia-Shigella
Escherichia coli (E. coli)	5605298	562	GCF_003019175.1	linked	7	0.309144	Gammaproteobacteria	Escherichia	coli	D_0__Bacteria;D_1__Proteobacteria;D_2__Gammaproteobacteria;D_3__Enterobacteriales;D_4__Enterobacteriaceae;D_5__Escherichia-Shigella
Escherichia coli (E. coli)	5587496	562	GCF_003019155.1	linked	7	0.30761	Gammaproteobacteria	Escherichia	coli	D_0__Bacteria;D_1__Proteobacteria;D_2__Gammaproteobacteria;D_3__Enterobacteriales;D_4__Enterobacteriaceae;D_5__Escherichia-Shigella
Escherichia coli (E. coli)	4972231	562	GCF_003019115.1	linked	7	0.307528	Gammaproteobacteria	Escherichia	coli	D_0__Bacteria;D_1__Proteobacteria;D_2__Gammaproteobacteria;D_3__Enterobacteriales;D_4__Enterobacteriaceae;D_5__Escherichia-Shigella;D_6__Shigella dysenteriae
Escherichia coli (E. coli)	5095223	562	GCF_003019095.1	linked	7	0.306742	Gammaproteobacteria	Escherichia	coli	D_0__Bacteria;D_1__Proteobacteria;D_2__Gammaproteobacteria;D_3__Enterobacteriales;D_4__Enterobacteriaceae;D_5__Escherichia-Shigella;D_6__unidentified
Escherichia coli (E. coli)	5327959	562	GCF_003019075.1	linked	7	0.310539	Gammaproteobacteria	Escherichia	coli	D_0__Bacteria;D_1__Proteobacteria;D_2__Gammaproteobacteria;D_3__Enterobacteriales;D_4__Enterobacteriaceae;D_5__Escherichia-Shigella
Escherichia coli (E. coli)	5491859	562	GCF_003019055.1	linked	7	0.295217	Gammaproteobacteria	Escherichia	coli	D_0__Bacteria;D_1__Proteobacteria;D_2__Gammaproteobacteria;D_3__Enterobacteriales;D_4__Enterobacteriaceae;D_5__Escherichia-Shigella
Escherichia coli (E. coli)	5339468	562	GCF_003019035.1	linked	7	0.29679	Gammaproteobacteria	Escherichia	coli	D_0__Bacteria;D_1__Proteobacteria;D_2__Gammaproteobacteria;D_3__Enterobacteriales;D_4__Enterobacteriaceae;D_5__Escherichia-Shigella;D_6__Escherichia coli
Escherichia coli (E. coli)	5385516	562	GCF_003018995.1	linked	7	0.305154	Gammaproteobacteria	Escherichia	coli	D_0__Bacteria;D_1__Proteobacteria;D_2__Gammaproteobacteria;D_3__Enterobacteriales;D_4__Enterobacteriaceae;D_5__Escherichia-Shigella
Escherichia coli (E. coli)	5483749	562	GCF_003018935.1	linked	7	0.307677	Gammaproteobacteria	Escherichia	coli	D_0__Bacteria;D_1__Proteobacteria;D_2__Gammaproteobacteria;D_3__Enterobacteriales;D_4__Enterobacteriaceae;D_5__Escherichia-Shigella
Escherichia coli (E. coli)	5508088	562	GCF_003018915.1	linked	7	0.304226	Gammaproteobacteria	Escherichia	coli	D_0__Bacteria;D_1__Proteobacteria;D_2__Gammaproteobacteria;D_3__Enterobacteriales;D_4__Enterobacteriaceae;D_5__Escherichia-Shigella
Escherichia coli (E. coli)	5700435	562	GCF_003018895.1	linked	7	0.306978	Gammaproteobacteria	Escherichia	coli	D_0__Bacteria;D_1__Proteobacteria;D_2__Gammaproteobacteria;D_3__Enterobacteriales;D_4__Enterobacteriaceae;D_5__Escherichia-Shigella
Escherichia coli (E. coli)	5681977	562	GCF_003018875.1	linked	7	0.317319	Gammaproteobacteria	Escherichia	coli	D_0__Bacteria;D_1__Proteobacteria;D_2__Gammaproteobacteria;D_3__Enterobacteriales;D_4__Enterobacteriaceae;D_5__Escherichia-Shigella
Escherichia coli (E. coli)	5114662	562	GCF_003018855.1	linked	7	0.300019	Gammaproteobacteria	Escherichia	coli	D_0__Bacteria;D_1__Proteobacteria;D_2__Gammaproteobacteria;D_3__Enterobacteriales;D_4__Enterobacteriaceae;D_5__Escherichia-Shigella;D_6__Shigella dysenteriae
Escherichia coli (E. coli)	5680429	562	GCF_003018815.1	linked	7	0.308806	Gammaproteobacteria	Escherichia	coli	D_0__Bacteria;D_1__Proteobacteria;D_2__Gammaproteobacteria;D_3__Enterobacteriales;D_4__Enterobacteriaceae;D_5__Escherichia-Shigella
Escherichia coli (E. coli)	5725796	562	GCF_003018795.1	linked	7	0.304694	Gammaproteobacteria	Escherichia	coli	D_0__Bacteria;D_1__Proteobacteria;D_2__Gammaproteobacteria;D_3__Enterobacteriales;D_4__Enterobacteriaceae;D_5__Escherichia-Shigella;D_6__Shigella sonnei
Escherichia coli (E. coli)	5539654	562	GCF_003018775.1	linked	7	0.302239	Gammaproteobacteria	Escherichia	coli	D_0__Bacteria;D_1__Proteobacteria;D_2__Gammaproteobacteria;D_3__Enterobacteriales;D_4__Enterobacteriaceae;D_5__Escherichia-Shigella
Escherichia coli (E. coli)	5171573	562	GCF_003018755.1	linked	7	0.304532	Gammaproteobacteria	Escherichia	coli	D_0__Bacteria;D_1__Proteobacteria;D_2__Gammaproteobacteria;D_3__Enterobacteriales;D_4__Enterobacteriaceae;D_5__Escherichia-Shigella;D_6__Shigella dysenteriae
Escherichia coli (E. coli)	5687465	562	GCF_003018715.1	linked	7	0.305023	Gammaproteobacteria	Escherichia	coli	D_0__Bacteria;D_1__Proteobacteria;D_2__Gammaproteobacteria;D_3__Enterobacteriales;D_4__Enterobacteriaceae;D_5__Escherichia-Shigella
Escherichia coli (E. coli)	5470214	562	GCF_003018695.1	linked	7	0.301163	Gammaproteobacteria	Escherichia	coli	D_0__Bacteria;D_1__Proteobacteria;D_2__Gammaproteobacteria;D_3__Enterobacteriales;D_4__Enterobacteriaceae;D_5__Escherichia-Shigella
Escherichia coli (E. coli)	5167951	562	GCF_003018655.1	linked	7	0.311339	Gammaproteobacteria	Escherichia	coli	D_0__Bacteria;D_1__Proteobacteria;D_2__Gammaproteobacteria;D_3__Enterobacteriales;D_4__Enterobacteriaceae;D_5__Escherichia-Shigella
Escherichia coli (E. coli)	5272286	562	GCF_003018615.1	linked	7	0.306123	Gammaproteobacteria	Escherichia	coli	D_0__Bacteria;D_1__Proteobacteria;D_2__Gammaproteobacteria;D_3__Enterobacteriales;D_4__Enterobacteriaceae;D_5__Escherichia-Shigella
Escherichia coli (E. coli)	5768767	562	GCF_003018575.1	linked	7	0.299054	Gammaproteobacteria	Escherichia	coli	D_0__Bacteria;D_1__Proteobacteria;D_2__Gammaproteobacteria;D_3__Enterobacteriales;D_4__Enterobacteriaceae;D_5__Escherichia-Shigella;D_6__Shigella boydii CDC 3083-94
Escherichia coli (E. coli)	5734160	562	GCF_003018555.1	linked	7	0.303484	Gammaproteobacteria	Escherichia	coli	D_0__Bacteria;D_1__Proteobacteria;D_2__Gammaproteobacteria;D_3__Enterobacteriales;D_4__Enterobacteriaceae;D_5__Escherichia-Shigella;D_6__Shigella sonnei
Escherichia coli (E. coli)	5634505	562	GCF_003018535.1	linked	7	0.30824	Gammaproteobacteria	Escherichia	coli	D_0__Bacteria;D_1__Proteobacteria;D_2__Gammaproteobacteria;D_3__Enterobacteriales;D_4__Enterobacteriaceae;D_5__Escherichia-Shigella
Escherichia coli (E. coli)	5501497	562	GCF_003018495.1	linked	7	0.306578	Gammaproteobacteria	Escherichia	coli	D_0__Bacteria;D_1__Proteobacteria;D_2__Gammaproteobacteria;D_3__Enterobacteriales;D_4__Enterobacteriaceae;D_5__Escherichia-Shigella
Escherichia coli (E. coli)	4999728	562	GCF_003018475.1	linked	7	0.304313	Gammaproteobacteria	Escherichia	coli	D_0__Bacteria;D_1__Proteobacteria;D_2__Gammaproteobacteria;D_3__Enterobacteriales;D_4__Enterobacteriaceae;D_5__Escherichia-Shigella
Escherichia coli (E. coli)	6156163	562	GCF_003018455.1	linked	7	0.303158	Gammaproteobacteria	Escherichia	coli	D_0__Bacteria;D_1__Proteobacteria;D_2__Gammaproteobacteria;D_3__Enterobacteriales;D_4__Enterobacteriaceae;D_5__Escherichia-Shigella
Escherichia coli (E. coli)	5353744	562	GCF_003018395.1	linked	7	0.302273	Gammaproteobacteria	Escherichia	coli	D_0__Bacteria;D_1__Proteobacteria;D_2__Gammaproteobacteria;D_3__Enterobacteriales;D_4__Enterobacteriaceae;D_5__Escherichia-Shigella;D_6__Shigella boydii CDC 3083-94
Escherichia coli (E. coli)	5293669	562	GCF_003018375.1	linked	7	0.299817	Gammaproteobacteria	Escherichia	coli	D_0__Bacteria;D_1__Proteobacteria;D_2__Gammaproteobacteria;D_3__Enterobacteriales;D_4__Enterobacteriaceae;D_5__Escherichia-Shigella;D_6__Shigella boydii CDC 3083-94
Escherichia coli (E. coli)	5158555	562	GCF_003018355.1	linked	7	0.293921	Gammaproteobacteria	Escherichia	coli	D_0__Bacteria;D_1__Proteobacteria;D_2__Gammaproteobacteria;D_3__Enterobacteriales;D_4__Enterobacteriaceae;D_5__Escherichia-Shigella;D_6__Shigella boydii
Escherichia coli (E. coli)	5203410	562	GCF_003018335.1	linked	7	0.297064	Gammaproteobacteria	Escherichia	coli	D_0__Bacteria;D_1__Proteobacteria;D_2__Gammaproteobacteria;D_3__Enterobacteriales;D_4__Enterobacteriaceae;D_5__Escherichia-Shigella
Escherichia coli (E. coli)	5746114	562	GCF_003018315.1	linked	7	0.308902	Gammaproteobacteria	Escherichia	coli	D_0__Bacteria;D_1__Proteobacteria;D_2__Gammaproteobacteria;D_3__Enterobacteriales;D_4__Enterobacteriaceae;D_5__Escherichia-Shigella
Escherichia coli (E. coli)	5285744	562	GCF_003018275.1	linked	7	0.299729	Gammaproteobacteria	Escherichia	coli	D_0__Bacteria;D_1__Proteobacteria;D_2__Gammaproteobacteria;D_3__Enterobacteriales;D_4__Enterobacteriaceae;D_5__Escherichia-Shigella;D_6__Shigella boydii
Escherichia coli (E. coli)	5066380	562	GCF_003018255.1	linked	7	0.300498	Gammaproteobacteria	Escherichia	coli	D_0__Bacteria;D_1__Proteobacteria;D_2__Gammaproteobacteria;D_3__Enterobacteriales;D_4__Enterobacteriaceae;D_5__Escherichia-Shigella;D_6__Shigella dysenteriae
Escherichia coli (E. coli)	5194649	562	GCF_003018235.1	linked	7	0.306108	Gammaproteobacteria	Escherichia	coli	D_0__Bacteria;D_1__Proteobacteria;D_2__Gammaproteobacteria;D_3__Enterobacteriales;D_4__Enterobacteriaceae;D_5__Escherichia-Shigella;D_6__Escherichia coli
Escherichia coli (E. coli)	5077047	562	GCF_003018215.1	linked	7	0.30561	Gammaproteobacteria	Escherichia	coli	D_0__Bacteria;D_1__Proteobacteria;D_2__Gammaproteobacteria;D_3__Enterobacteriales;D_4__Enterobacteriaceae;D_5__Escherichia-Shigella
Escherichia coli (E. coli)	5191444	562	GCF_003018195.1	linked	7	0.295519	Gammaproteobacteria	Escherichia	coli	D_0__Bacteria;D_1__Proteobacteria;D_2__Gammaproteobacteria;D_3__Enterobacteriales;D_4__Enterobacteriaceae;D_5__Escherichia-Shigella
Escherichia coli (E. coli)	5398051	562	GCF_003018155.1	linked	7	0.307293	Gammaproteobacteria	Escherichia	coli	D_0__Bacteria;D_1__Proteobacteria;D_2__Gammaproteobacteria;D_3__Enterobacteriales;D_4__Enterobacteriaceae;D_5__Escherichia-Shigella
Escherichia coli (E. coli)	5753218	562	GCF_003018135.1	linked	7	0.301615	Gammaproteobacteria	Escherichia	coli	D_0__Bacteria;D_1__Proteobacteria;D_2__Gammaproteobacteria;D_3__Enterobacteriales;D_4__Enterobacteriaceae;D_5__Escherichia-Shigella
Escherichia coli (E. coli)	5109550	562	GCF_003018115.1	linked	7	0.306302	Gammaproteobacteria	Escherichia	coli	D_0__Bacteria;D_1__Proteobacteria;D_2__Gammaproteobacteria;D_3__Enterobacteriales;D_4__Enterobacteriaceae;D_5__Escherichia-Shigella;D_6__Shigella sonnei
Escherichia coli (E. coli)	4958625	562	GCF_003018095.1	linked	7	0.3051	Gammaproteobacteria	Escherichia	coli	D_0__Bacteria;D_1__Proteobacteria;D_2__Gammaproteobacteria;D_3__Enterobacteriales;D_4__Enterobacteriaceae;D_5__Escherichia-Shigella;D_6__Escherichia coli
Escherichia coli (E. coli)	5270374	562	GCF_003018075.1	linked	7	0.308483	Gammaproteobacteria	Escherichia	coli	D_0__Bacteria;D_1__Proteobacteria;D_2__Gammaproteobacteria;D_3__Enterobacteriales;D_4__Enterobacteriaceae;D_5__Escherichia-Shigella
Escherichia coli (E. coli)	5823288	562	GCF_003018055.1	linked	7	0.304112	Gammaproteobacteria	Escherichia	coli	D_0__Bacteria;D_1__Proteobacteria;D_2__Gammaproteobacteria;D_3__Enterobacteriales;D_4__Enterobacteriaceae;D_5__Escherichia-Shigella;D_6__Shigella dysenteriae
Escherichia coli (E. coli)	5901472	562	GCF_003018035.1	linked	7	0.306989	Gammaproteobacteria	Escherichia	coli	D_0__Bacteria;D_1__Proteobacteria;D_2__Gammaproteobacteria;D_3__Enterobacteriales;D_4__Enterobacteriaceae;D_5__Escherichia-Shigella
Escherichia coli (E. coli)	5251777	562	GCF_003017995.1	linked	7	0.306308	Gammaproteobacteria	Escherichia	coli	D_0__Bacteria;D_1__Proteobacteria;D_2__Gammaproteobacteria;D_3__Enterobacteriales;D_4__Enterobacteriaceae;D_5__Escherichia-Shigella;D_6__Shigella dysenteriae
Escherichia coli (E. coli)	5388459	562	GCF_003017975.1	linked	7	0.305618	Gammaproteobacteria	Escherichia	coli	D_0__Bacteria;D_1__Proteobacteria;D_2__Gammaproteobacteria;D_3__Enterobacteriales;D_4__Enterobacteriaceae;D_5__Escherichia-Shigella
Escherichia coli (E. coli)	5470775	562	GCF_003017935.1	linked	7	0.303572	Gammaproteobacteria	Escherichia	coli	D_0__Bacteria;D_1__Proteobacteria;D_2__Gammaproteobacteria;D_3__Enterobacteriales;D_4__Enterobacteriaceae;D_5__Escherichia-Shigella
Escherichia coli (E. coli)	5690119	562	GCF_003017915.1	linked	7	0.307132	Gammaproteobacteria	Escherichia	coli	D_0__Bacteria;D_1__Proteobacteria;D_2__Gammaproteobacteria;D_3__Enterobacteriales;D_4__Enterobacteriaceae;D_5__Escherichia-Shigella
Escherichia coli (E. coli)	5303516	562	GCF_003017805.1	linked	7	0.308421	Gammaproteobacteria	Escherichia	coli	D_0__Bacteria;D_1__Proteobacteria;D_2__Gammaproteobacteria;D_3__Enterobacteriales;D_4__Enterobacteriaceae;D_5__Escherichia-Shigella
Escherichia coli (E. coli)	5553868	562	GCF_003017765.1	linked	7	0.25853	Gammaproteobacteria	Escherichia	coli	D_0__Bacteria;D_1__Proteobacteria;D_2__Gammaproteobacteria;D_3__Enterobacteriales;D_4__Enterobacteriaceae;D_5__Escherichia-Shigella;D_6__Shigella boydii
Escherichia coli (E. coli)	5082486	562	GCF_003017615.1	linked	7	0.304481	Gammaproteobacteria	Escherichia	coli	D_0__Bacteria;D_1__Proteobacteria;D_2__Gammaproteobacteria;D_3__Enterobacteriales;D_4__Enterobacteriaceae;D_5__Escherichia-Shigella
Escherichia coli (E. coli)	5521830	562	GCF_003017555.1	linked	7	0.305362	Gammaproteobacteria	Escherichia	coli	D_0__Bacteria;D_1__Proteobacteria;D_2__Gammaproteobacteria;D_3__Enterobacteriales;D_4__Enterobacteriaceae;D_5__Escherichia-Shigella
Escherichia coli (E. coli)	5434211	562	GCF_003017455.1	linked	7	0.300017	Gammaproteobacteria	Escherichia	coli	D_0__Bacteria;D_1__Proteobacteria;D_2__Gammaproteobacteria;D_3__Enterobacteriales;D_4__Enterobacteriaceae;D_5__Escherichia-Shigella
Escherichia coli (E. coli)	5594293	562	GCF_003017375.1	linked	7	0.297246	Gammaproteobacteria	Escherichia	coli	D_0__Bacteria;D_1__Proteobacteria;D_2__Gammaproteobacteria;D_3__Enterobacteriales;D_4__Enterobacteriaceae;D_5__Escherichia-Shigella;D_6__Shigella sonnei
Escherichia coli (E. coli)	4726450	562	GCF_003013205.1	linked	7	0.306844	Gammaproteobacteria	Escherichia	coli	D_0__Bacteria;D_1__Proteobacteria;D_2__Gammaproteobacteria;D_3__Enterobacteriales;D_4__Enterobacteriaceae;D_5__Escherichia-Shigella;D_6__Shigella boydii CDC 3083-94
Escherichia coli (E. coli)	5022669	562	GCF_002999075.1	linked	7	0.311904	Gammaproteobacteria	Escherichia	coli	D_0__Bacteria;D_1__Proteobacteria;D_2__Gammaproteobacteria;D_3__Enterobacteriales;D_4__Enterobacteriaceae;D_5__Escherichia-Shigella;D_6__Shigella boydii
Escherichia coli (E. coli)	5296376	562	GCF_002996945.1	linked	7	0.309911	Gammaproteobacteria	Escherichia	coli	D_0__Bacteria;D_1__Proteobacteria;D_2__Gammaproteobacteria;D_3__Enterobacteriales;D_4__Enterobacteriaceae;D_5__Escherichia-Shigella
Escherichia coli (E. coli)	5106628	562	GCF_002996665.1	linked	7	0.298613	Gammaproteobacteria	Escherichia	coli	D_0__Bacteria;D_1__Proteobacteria;D_2__Gammaproteobacteria;D_3__Enterobacteriales;D_4__Enterobacteriaceae;D_5__Escherichia-Shigella
Escherichia coli (E. coli)	4607960	562	GCF_002993265.1	linked	7	0.298402	Gammaproteobacteria	Escherichia	coli	D_0__Bacteria;D_1__Proteobacteria;D_2__Gammaproteobacteria;D_3__Enterobacteriales;D_4__Enterobacteriaceae;D_5__Escherichia-Shigella
Escherichia coli (E. coli)	5487875	562	GCF_002968735.1	linked	7	0.304196	Gammaproteobacteria	Escherichia	coli	D_0__Bacteria;D_1__Proteobacteria;D_2__Gammaproteobacteria;D_3__Enterobacteriales;D_4__Enterobacteriaceae;D_5__Escherichia-Shigella
Escherichia coli (E. coli)	4919661	562	GCF_002968715.1	linked	7	0.309617	Gammaproteobacteria	Escherichia	coli	D_0__Bacteria;D_1__Proteobacteria;D_2__Gammaproteobacteria;D_3__Enterobacteriales;D_4__Enterobacteriaceae;D_5__Escherichia-Shigella;D_6__Shigella sonnei
Escherichia coli (E. coli)	4687045	562	GCF_002966755.1	linked	7	0.303992	Gammaproteobacteria	Escherichia	coli	D_0__Bacteria;D_1__Proteobacteria;D_2__Gammaproteobacteria;D_3__Enterobacteriales;D_4__Enterobacteriaceae;D_5__Escherichia-Shigella
Escherichia coli (E. coli)	4651857	562	GCF_002953895.1	linked	7	0.307189	Gammaproteobacteria	Escherichia	coli	D_0__Bacteria;D_1__Proteobacteria;D_2__Gammaproteobacteria;D_3__Enterobacteriales;D_4__Enterobacteriaceae;D_5__Escherichia-Shigella;D_6__Shigella boydii CDC 3083-94
Escherichia coli (E. coli)	4651765	562	GCF_002953875.1	linked	7	0.307186	Gammaproteobacteria	Escherichia	coli	D_0__Bacteria;D_1__Proteobacteria;D_2__Gammaproteobacteria;D_3__Enterobacteriales;D_4__Enterobacteriaceae;D_5__Escherichia-Shigella
Escherichia coli (E. coli)	4651848	562	GCF_002953855.1	linked	7	0.307189	Gammaproteobacteria	Escherichia	coli	D_0__Bacteria;D_1__Proteobacteria;D_2__Gammaproteobacteria;D_3__Enterobacteriales;D_4__Enterobacteriaceae;D_5__Escherichia-Shigella
Escherichia coli (E. coli)	4651849	562	GCF_002953835.1	linked	7	0.307189	Gammaproteobacteria	Escherichia	coli	D_0__Bacteria;D_1__Proteobacteria;D_2__Gammaproteobacteria;D_3__Enterobacteriales;D_4__Enterobacteriaceae;D_5__Escherichia-Shigella
Escherichia coli (E. coli)	4651849	562	GCF_002953815.1	linked	7	0.307189	Gammaproteobacteria	Escherichia	coli	D_0__Bacteria;D_1__Proteobacteria;D_2__Gammaproteobacteria;D_3__Enterobacteriales;D_4__Enterobacteriaceae;D_5__Escherichia-Shigella
Escherichia coli (E. coli)	4651849	562	GCF_002953795.1	linked	7	0.307189	Gammaproteobacteria	Escherichia	coli	D_0__Bacteria;D_1__Proteobacteria;D_2__Gammaproteobacteria;D_3__Enterobacteriales;D_4__Enterobacteriaceae;D_5__Escherichia-Shigella
Escherichia coli (E. coli)	4651842	562	GCF_002953775.1	linked	7	0.30719	Gammaproteobacteria	Escherichia	coli	D_0__Bacteria;D_1__Proteobacteria;D_2__Gammaproteobacteria;D_3__Enterobacteriales;D_4__Enterobacteriaceae;D_5__Escherichia-Shigella;D_6__Shigella boydii CDC 3083-94
Escherichia coli (E. coli)	4651849	562	GCF_002953755.1	linked	7	0.307189	Gammaproteobacteria	Escherichia	coli	D_0__Bacteria;D_1__Proteobacteria;D_2__Gammaproteobacteria;D_3__Enterobacteriales;D_4__Enterobacteriaceae;D_5__Escherichia-Shigella;D_6__Shigella boydii CDC 3083-94
Escherichia coli (E. coli)	5104264	562	GCF_002953455.1	linked	7	0.312852	Gammaproteobacteria	Escherichia	coli	D_0__Bacteria;D_1__Proteobacteria;D_2__Gammaproteobacteria;D_3__Enterobacteriales;D_4__Enterobacteriaceae;D_5__Escherichia-Shigella
Escherichia coli (E. coli)	5554216	562	GCF_002953435.1	linked	7	0.304665	Gammaproteobacteria	Escherichia	coli	D_0__Bacteria;D_1__Proteobacteria;D_2__Gammaproteobacteria;D_3__Enterobacteriales;D_4__Enterobacteriaceae;D_5__Escherichia-Shigella;D_6__unidentified
Escherichia coli (E. coli)	4651849	562	GCF_002953095.1	linked	7	0.307189	Gammaproteobacteria	Escherichia	coli	D_0__Bacteria;D_1__Proteobacteria;D_2__Gammaproteobacteria;D_3__Enterobacteriales;D_4__Enterobacteriaceae;D_5__Escherichia-Shigella
Escherichia coli (E. coli)	4651848	562	GCF_002953075.1	linked	7	0.307189	Gammaproteobacteria	Escherichia	coli	D_0__Bacteria;D_1__Proteobacteria;D_2__Gammaproteobacteria;D_3__Enterobacteriales;D_4__Enterobacteriaceae;D_5__Escherichia-Shigella
Escherichia coli (E. coli)	4651848	562	GCF_002953055.1	linked	7	0.307189	Gammaproteobacteria	Escherichia	coli	D_0__Bacteria;D_1__Proteobacteria;D_2__Gammaproteobacteria;D_3__Enterobacteriales;D_4__Enterobacteriaceae;D_5__Escherichia-Shigella
Escherichia coli (E. coli)	4651843	562	GCF_002953035.1	linked	7	0.307189	Gammaproteobacteria	Escherichia	coli	D_0__Bacteria;D_1__Proteobacteria;D_2__Gammaproteobacteria;D_3__Enterobacteriales;D_4__Enterobacteriaceae;D_5__Escherichia-Shigella;D_6__Shigella boydii CDC 3083-94
Escherichia coli (E. coli)	4651847	562	GCF_002953015.1	linked	7	0.302076	Gammaproteobacteria	Escherichia	coli	D_0__Bacteria;D_1__Proteobacteria;D_2__Gammaproteobacteria;D_3__Enterobacteriales;D_4__Enterobacteriaceae;D_5__Escherichia-Shigella
Escherichia coli (E. coli)	4651842	562	GCF_002952995.1	linked	7	0.2923	Gammaproteobacteria	Escherichia	coli	D_0__Bacteria;D_1__Proteobacteria;D_2__Gammaproteobacteria;D_3__Enterobacteriales;D_4__Enterobacteriaceae;D_5__Escherichia-Shigella;D_6__Shigella boydii CDC 3083-94
Escherichia coli (E. coli)	4651848	562	GCF_002952955.1	linked	7	0.307189	Gammaproteobacteria	Escherichia	coli	D_0__Bacteria;D_1__Proteobacteria;D_2__Gammaproteobacteria;D_3__Enterobacteriales;D_4__Enterobacteriaceae;D_5__Escherichia-Shigella
Escherichia coli (E. coli)	4651849	562	GCF_002952935.1	linked	7	0.307189	Gammaproteobacteria	Escherichia	coli	D_0__Bacteria;D_1__Proteobacteria;D_2__Gammaproteobacteria;D_3__Enterobacteriales;D_4__Enterobacteriaceae;D_5__Escherichia-Shigella;D_6__Shigella boydii CDC 3083-94
Escherichia coli (E. coli)	4651849	562	GCF_002952915.1	linked	7	0.307189	Gammaproteobacteria	Escherichia	coli	D_0__Bacteria;D_1__Proteobacteria;D_2__Gammaproteobacteria;D_3__Enterobacteriales;D_4__Enterobacteriaceae;D_5__Escherichia-Shigella;D_6__Shigella boydii CDC 3083-94
Escherichia coli (E. coli)	4651793	562	GCF_002952895.1	linked	7	0.302213	Gammaproteobacteria	Escherichia	coli	D_0__Bacteria;D_1__Proteobacteria;D_2__Gammaproteobacteria;D_3__Enterobacteriales;D_4__Enterobacteriaceae;D_5__Escherichia-Shigella
Escherichia coli (E. coli)	4651848	562	GCF_002952875.1	linked	7	0.307189	Gammaproteobacteria	Escherichia	coli	D_0__Bacteria;D_1__Proteobacteria;D_2__Gammaproteobacteria;D_3__Enterobacteriales;D_4__Enterobacteriaceae;D_5__Escherichia-Shigella;D_6__Shigella boydii CDC 3083-94
Escherichia coli (E. coli)	4651843	562	GCF_002952855.1	linked	7	0.30719	Gammaproteobacteria	Escherichia	coli	D_0__Bacteria;D_1__Proteobacteria;D_2__Gammaproteobacteria;D_3__Enterobacteriales;D_4__Enterobacteriaceae;D_5__Escherichia-Shigella;D_6__Shigella boydii CDC 3083-94
Escherichia coli (E. coli)	5052887	562	GCF_002952695.1	linked	7	0.289942	Gammaproteobacteria	Escherichia	coli	D_0__Bacteria;D_1__Proteobacteria;D_2__Gammaproteobacteria;D_3__Enterobacteriales;D_4__Enterobacteriaceae;D_5__Escherichia-Shigella
Escherichia coli (E. coli)	4844877	562	GCF_002951855.1	linked	7	0.325821	Gammaproteobacteria	Escherichia	coli	D_0__Bacteria;D_1__Proteobacteria;D_2__Gammaproteobacteria;D_3__Enterobacteriales;D_4__Enterobacteriaceae;D_5__Escherichia-Shigella
Escherichia coli (E. coli)	5077205	562	GCF_002948655.1	linked	7	0.295015	Gammaproteobacteria	Escherichia	coli	D_0__Bacteria;D_1__Proteobacteria;D_2__Gammaproteobacteria;D_3__Enterobacteriales;D_4__Enterobacteriaceae;D_5__Escherichia-Shigella;D_6__Shigella sonnei
Escherichia coli (E. coli)	5887450	562	GCF_002946715.1	linked	7	0.303809	Gammaproteobacteria	Escherichia	coli	D_0__Bacteria;D_1__Proteobacteria;D_2__Gammaproteobacteria;D_3__Enterobacteriales;D_4__Enterobacteriaceae;D_5__Escherichia-Shigella
Escherichia coli (E. coli)	5187335	562	GCF_002945135.2	linked	7	0.310037	Gammaproteobacteria	Escherichia	coli	D_0__Bacteria;D_1__Proteobacteria;D_2__Gammaproteobacteria;D_3__Enterobacteriales;D_4__Enterobacteriaceae;D_5__Escherichia-Shigella
Escherichia coli (E. coli)	5022152	562	GCF_002944935.1	linked	7	0.303101	Gammaproteobacteria	Escherichia	coli	D_0__Bacteria;D_1__Proteobacteria;D_2__Gammaproteobacteria;D_3__Enterobacteriales;D_4__Enterobacteriaceae;D_5__Escherichia-Shigella;D_6__unidentified
Escherichia coli (E. coli)	5788999	562	GCF_002934895.1	linked	7	0.316325	Gammaproteobacteria	Escherichia	coli	D_0__Bacteria;D_1__Proteobacteria;D_2__Gammaproteobacteria;D_3__Enterobacteriales;D_4__Enterobacteriaceae;D_5__Escherichia-Shigella
Escherichia coli (E. coli)	4456672	562	GCF_002934025.1	linked	7	0.301508	Gammaproteobacteria	Escherichia	coli	D_0__Bacteria;D_1__Proteobacteria;D_2__Gammaproteobacteria;D_3__Enterobacteriales;D_4__Enterobacteriaceae;D_5__Escherichia-Shigella
Escherichia coli (E. coli)	5068035	562	GCF_002903125.1	linked	7	0.301979	Gammaproteobacteria	Escherichia	coli	D_0__Bacteria;D_1__Proteobacteria;D_2__Gammaproteobacteria;D_3__Enterobacteriales;D_4__Enterobacteriaceae;D_5__Escherichia-Shigella
Escherichia coli (E. coli)	6028201	562	GCF_002903105.1	linked	7	0.308518	Gammaproteobacteria	Escherichia	coli	D_0__Bacteria;D_1__Proteobacteria;D_2__Gammaproteobacteria;D_3__Enterobacteriales;D_4__Enterobacteriaceae;D_5__Escherichia-Shigella
Escherichia coli (E. coli)	5116034	562	GCF_002900305.1	linked	7	0.298636	Gammaproteobacteria	Escherichia	coli	D_0__Bacteria;D_1__Proteobacteria;D_2__Gammaproteobacteria;D_3__Enterobacteriales;D_4__Enterobacteriaceae;D_5__Escherichia-Shigella;D_6__Shigella boydii
Escherichia coli (E. coli)	4639673	562	GCF_002899535.1	linked	7	0.295008	Gammaproteobacteria	Escherichia	coli	D_0__Bacteria;D_1__Proteobacteria;D_2__Gammaproteobacteria;D_3__Enterobacteriales;D_4__Enterobacteriaceae;D_5__Escherichia-Shigella
Escherichia coli (E. coli)	4624968	562	GCF_002899515.1	linked	7	0.297263	Gammaproteobacteria	Escherichia	coli	D_0__Bacteria;D_1__Proteobacteria;D_2__Gammaproteobacteria;D_3__Enterobacteriales;D_4__Enterobacteriaceae;D_5__Escherichia-Shigella
Escherichia coli (E. coli)	4544646	562	GCF_002899495.1	linked	7	0.289547	Gammaproteobacteria	Escherichia	coli	D_0__Bacteria;D_1__Proteobacteria;D_2__Gammaproteobacteria;D_3__Enterobacteriales;D_4__Enterobacteriaceae;D_5__Escherichia-Shigella
Escherichia coli (E. coli)	4833062	562	GCF_002899475.1	linked	7	0.316199	Gammaproteobacteria	Escherichia	coli	D_0__Bacteria;D_1__Proteobacteria;D_2__Gammaproteobacteria;D_3__Enterobacteriales;D_4__Enterobacteriaceae;D_5__Escherichia-Shigella;D_6__Shigella dysenteriae
Escherichia coli (E. coli)	5104992	562	GCF_002893905.2	linked	7	0.312544	Gammaproteobacteria	Escherichia	coli	D_0__Bacteria;D_1__Proteobacteria;D_2__Gammaproteobacteria;D_3__Enterobacteriales;D_4__Enterobacteriaceae;D_5__Escherichia-Shigella
Escherichia coli (E. coli)	5033214	562	GCF_002887715.1	linked	7	0.325223	Gammaproteobacteria	Escherichia	coli	D_0__Bacteria;D_1__Proteobacteria;D_2__Gammaproteobacteria;D_3__Enterobacteriales;D_4__Enterobacteriaceae;D_5__Escherichia-Shigella;D_6__Shigella boydii
Escherichia coli (E. coli)	4918774	562	GCF_002879975.1	linked	7	0.306877	Gammaproteobacteria	Escherichia	coli	D_0__Bacteria;D_1__Proteobacteria;D_2__Gammaproteobacteria;D_3__Enterobacteriales;D_4__Enterobacteriaceae;D_5__Escherichia-Shigella
Escherichia coli (E. coli)	5029725	562	GCF_002870165.1	linked	7	0.309237	Gammaproteobacteria	Escherichia	coli	D_0__Bacteria;D_1__Proteobacteria;D_2__Gammaproteobacteria;D_3__Enterobacteriales;D_4__Enterobacteriaceae;D_5__Escherichia-Shigella
Escherichia coli (E. coli)	5277721	562	GCF_002863885.1	linked	7	0.280455	Gammaproteobacteria	Escherichia	coli	D_0__Bacteria;D_1__Proteobacteria;D_2__Gammaproteobacteria;D_3__Enterobacteriales;D_4__Enterobacteriaceae;D_5__Escherichia-Shigella
Escherichia coli (E. coli)	5157999	562	GCF_002863845.1	linked	7	0.304945	Gammaproteobacteria	Escherichia	coli	D_0__Bacteria;D_1__Proteobacteria;D_2__Gammaproteobacteria;D_3__Enterobacteriales;D_4__Enterobacteriaceae;D_5__Escherichia-Shigella
Escherichia coli (E. coli)	5447056	562	GCF_002863685.1	linked	7	0.29546	Gammaproteobacteria	Escherichia	coli	D_0__Bacteria;D_1__Proteobacteria;D_2__Gammaproteobacteria;D_3__Enterobacteriales;D_4__Enterobacteriaceae;D_5__Escherichia-Shigella;D_6__Shigella boydii CDC 3083-94
Escherichia coli (E. coli)	5411703	562	GCF_002863665.1	linked	7	0.293887	Gammaproteobacteria	Escherichia	coli	D_0__Bacteria;D_1__Proteobacteria;D_2__Gammaproteobacteria;D_3__Enterobacteriales;D_4__Enterobacteriaceae;D_5__Escherichia-Shigella
Escherichia coli (E. coli)	5256088	562	GCF_002860105.1	linked	7	0.305267	Gammaproteobacteria	Escherichia	coli	D_0__Bacteria;D_1__Proteobacteria;D_2__Gammaproteobacteria;D_3__Enterobacteriales;D_4__Enterobacteriaceae;D_5__Escherichia-Shigella
Escherichia coli (E. coli)	5464248	562	GCF_002860085.1	linked	7	0.300005	Gammaproteobacteria	Escherichia	coli	D_0__Bacteria;D_1__Proteobacteria;D_2__Gammaproteobacteria;D_3__Enterobacteriales;D_4__Enterobacteriaceae;D_5__Escherichia-Shigella
Escherichia coli (E. coli)	5270937	562	GCF_002859105.1	linked	7	0.270596	Gammaproteobacteria	Escherichia	coli	D_0__Bacteria;D_1__Proteobacteria;D_2__Gammaproteobacteria;D_3__Enterobacteriales;D_4__Enterobacteriaceae;D_5__Escherichia-Shigella;D_6__Shigella boydii
Escherichia coli (E. coli)	5310132	562	GCF_002855415.1	linked	7	0.311609	Gammaproteobacteria	Escherichia	coli	D_0__Bacteria;D_1__Proteobacteria;D_2__Gammaproteobacteria;D_3__Enterobacteriales;D_4__Enterobacteriaceae;D_5__Escherichia-Shigella
Escherichia coli (E. coli)	5335332	562	GCF_002855325.1	linked	7	0.30485	Gammaproteobacteria	Escherichia	coli	D_0__Bacteria;D_1__Proteobacteria;D_2__Gammaproteobacteria;D_3__Enterobacteriales;D_4__Enterobacteriaceae;D_5__Escherichia-Shigella;D_6__Shigella sonnei
Escherichia coli (E. coli)	5211844	562	GCF_002854065.1	linked	7	0.300304	Gammaproteobacteria	Escherichia	coli	D_0__Bacteria;D_1__Proteobacteria;D_2__Gammaproteobacteria;D_3__Enterobacteriales;D_4__Enterobacteriaceae;D_5__Escherichia-Shigella;D_6__Shigella sonnei
Escherichia coli (E. coli)	5594085	562	GCF_002853805.1	linked	7	0.27873	Gammaproteobacteria	Escherichia	coli	D_0__Bacteria;D_1__Proteobacteria;D_2__Gammaproteobacteria;D_3__Enterobacteriales;D_4__Enterobacteriaceae;D_5__Escherichia-Shigella
Escherichia coli (E. coli)	5145882	562	GCF_002853715.1	linked	7	0.304517	Gammaproteobacteria	Escherichia	coli	D_0__Bacteria;D_1__Proteobacteria;D_2__Gammaproteobacteria;D_3__Enterobacteriales;D_4__Enterobacteriaceae;D_5__Escherichia-Shigella;D_6__Escherichia coli
Escherichia coli (E. coli)	5464319	562	GCF_002853655.1	linked	7	0.145277	Gammaproteobacteria	Escherichia	coli	D_0__Bacteria;D_1__Proteobacteria;D_2__Gammaproteobacteria;D_3__Enterobacteriales;D_4__Enterobacteriaceae;D_5__Escherichia-Shigella
Escherichia coli (E. coli)	5120849	562	GCF_002850675.3	linked	7	0.314049	Gammaproteobacteria	Escherichia	coli	D_0__Bacteria;D_1__Proteobacteria;D_2__Gammaproteobacteria;D_3__Enterobacteriales;D_4__Enterobacteriaceae;D_5__Escherichia-Shigella
Escherichia coli (E. coli)	4605446	562	GCF_002848225.1	linked	7	0.30744	Gammaproteobacteria	Escherichia	coli	D_0__Bacteria;D_1__Proteobacteria;D_2__Gammaproteobacteria;D_3__Enterobacteriales;D_4__Enterobacteriaceae;D_5__Escherichia-Shigella
Escherichia coli (E. coli)	5595419	562	GCF_002846135.1	linked	7	0.284816	Gammaproteobacteria	Escherichia	coli	D_0__Bacteria;D_1__Proteobacteria;D_2__Gammaproteobacteria;D_3__Enterobacteriales;D_4__Enterobacteriaceae;D_5__Escherichia-Shigella;D_6__unidentified
Escherichia coli (E. coli)	5433619	562	GCF_002844685.1	linked	7	0.307024	Gammaproteobacteria	Escherichia	coli	D_0__Bacteria;D_1__Proteobacteria;D_2__Gammaproteobacteria;D_3__Enterobacteriales;D_4__Enterobacteriaceae;D_5__Escherichia-Shigella
Escherichia coli (E. coli)	4792402	562	GCF_002812545.1	linked	7	0.296455	Gammaproteobacteria	Escherichia	coli	D_0__Bacteria;D_1__Proteobacteria;D_2__Gammaproteobacteria;D_3__Enterobacteriales;D_4__Enterobacteriaceae;D_5__Escherichia-Shigella
Escherichia coli (E. coli)	5351201	562	GCF_002811555.3	linked	7	0.304713	Gammaproteobacteria	Escherichia	coli	D_0__Bacteria;D_1__Proteobacteria;D_2__Gammaproteobacteria;D_3__Enterobacteriales;D_4__Enterobacteriaceae;D_5__Escherichia-Shigella;D_6__Shigella sonnei
Escherichia coli (E. coli)	4936673	562	GCF_002803905.1	linked	7	0.303552	Gammaproteobacteria	Escherichia	coli	D_0__Bacteria;D_1__Proteobacteria;D_2__Gammaproteobacteria;D_3__Enterobacteriales;D_4__Enterobacteriaceae;D_5__Escherichia-Shigella;D_6__Shigella sonnei
Escherichia coli (E. coli)	5262717	562	GCF_002803805.1	linked	7	0.322198	Gammaproteobacteria	Escherichia	coli	D_0__Bacteria;D_1__Proteobacteria;D_2__Gammaproteobacteria;D_3__Enterobacteriales;D_4__Enterobacteriaceae;D_5__Escherichia-Shigella
Escherichia coli (E. coli)	5139469	562	GCF_002796585.1	linked	7	0.307177	Gammaproteobacteria	Escherichia	coli	D_0__Bacteria;D_1__Proteobacteria;D_2__Gammaproteobacteria;D_3__Enterobacteriales;D_4__Enterobacteriaceae;D_5__Escherichia-Shigella
Escherichia coli (E. coli)	4720657	562	GCF_002796445.1	linked	7	0.302864	Gammaproteobacteria	Escherichia	coli	D_0__Bacteria;D_1__Proteobacteria;D_2__Gammaproteobacteria;D_3__Enterobacteriales;D_4__Enterobacteriaceae;D_5__Escherichia-Shigella
Escherichia coli (E. coli)	5172880	562	GCF_002788295.1	linked	7	0.304599	Gammaproteobacteria	Escherichia	coli	D_0__Bacteria;D_1__Proteobacteria;D_2__Gammaproteobacteria;D_3__Enterobacteriales;D_4__Enterobacteriaceae;D_5__Escherichia-Shigella;D_6__Shigella boydii CDC 3083-94
Escherichia coli (E. coli)	5384212	562	GCF_002788115.1	linked	7	0.302223	Gammaproteobacteria	Escherichia	coli	D_0__Bacteria;D_1__Proteobacteria;D_2__Gammaproteobacteria;D_3__Enterobacteriales;D_4__Enterobacteriaceae;D_5__Escherichia-Shigella;D_6__Escherichia coli
Escherichia coli (E. coli)	5416962	562	GCF_002787935.1	linked	7	0.308475	Gammaproteobacteria	Escherichia	coli	D_0__Bacteria;D_1__Proteobacteria;D_2__Gammaproteobacteria;D_3__Enterobacteriales;D_4__Enterobacteriaceae;D_5__Escherichia-Shigella;D_6__Shigella boydii CDC 3083-94
Escherichia coli (E. coli)	5110145	562	GCF_002787645.1	linked	7	0.301977	Gammaproteobacteria	Escherichia	coli	D_0__Bacteria;D_1__Proteobacteria;D_2__Gammaproteobacteria;D_3__Enterobacteriales;D_4__Enterobacteriaceae;D_5__Escherichia-Shigella
Escherichia coli (E. coli)	5258418	562	GCF_002787545.1	linked	7	0.3096	Gammaproteobacteria	Escherichia	coli	D_0__Bacteria;D_1__Proteobacteria;D_2__Gammaproteobacteria;D_3__Enterobacteriales;D_4__Enterobacteriaceae;D_5__Escherichia-Shigella;D_6__Shigella boydii CDC 3083-94
Escherichia coli (E. coli)	5045701	562	GCF_002787315.1	linked	7	0.306446	Gammaproteobacteria	Escherichia	coli	D_0__Bacteria;D_1__Proteobacteria;D_2__Gammaproteobacteria;D_3__Enterobacteriales;D_4__Enterobacteriaceae;D_5__Escherichia-Shigella
Escherichia coli (E. coli)	5354275	562	GCF_002787215.1	linked	7	0.30525	Gammaproteobacteria	Escherichia	coli	D_0__Bacteria;D_1__Proteobacteria;D_2__Gammaproteobacteria;D_3__Enterobacteriales;D_4__Enterobacteriaceae;D_5__Escherichia-Shigella;D_6__Shigella sonnei
Escherichia coli (E. coli)	5197297	562	GCF_002786655.1	linked	7	0.301884	Gammaproteobacteria	Escherichia	coli	D_0__Bacteria;D_1__Proteobacteria;D_2__Gammaproteobacteria;D_3__Enterobacteriales;D_4__Enterobacteriaceae;D_5__Escherichia-Shigella
Escherichia coli (E. coli)	5313897	562	GCF_002764015.1	linked	7	0.298488	Gammaproteobacteria	Escherichia	coli	D_0__Bacteria;D_1__Proteobacteria;D_2__Gammaproteobacteria;D_3__Enterobacteriales;D_4__Enterobacteriaceae;D_5__Escherichia-Shigella
Escherichia coli (E. coli)	5313900	562	GCF_002763995.1	linked	7	0.30182	Gammaproteobacteria	Escherichia	coli	D_0__Bacteria;D_1__Proteobacteria;D_2__Gammaproteobacteria;D_3__Enterobacteriales;D_4__Enterobacteriaceae;D_5__Escherichia-Shigella
Escherichia coli (E. coli)	5194458	562	GCF_002763515.2	linked	7	0.218991	Gammaproteobacteria	Escherichia	coli	D_0__Bacteria;D_1__Proteobacteria;D_2__Gammaproteobacteria;D_3__Enterobacteriales;D_4__Enterobacteriaceae;D_5__Escherichia-Shigella;D_6__Shigella boydii
Escherichia coli (E. coli)	4592887	562	GCF_002761835.1	linked	7	0.308591	Gammaproteobacteria	Escherichia	coli	D_0__Bacteria;D_1__Proteobacteria;D_2__Gammaproteobacteria;D_3__Enterobacteriales;D_4__Enterobacteriaceae;D_5__Escherichia-Shigella
Escherichia coli (E. coli)	5020694	562	GCF_002741555.1	linked	7	0.309638	Gammaproteobacteria	Escherichia	coli	D_0__Bacteria;D_1__Proteobacteria;D_2__Gammaproteobacteria;D_3__Enterobacteriales;D_4__Enterobacteriaceae;D_5__Escherichia-Shigella
Escherichia coli (E. coli)	5192176	562	GCF_002741535.1	linked	7	0.304098	Gammaproteobacteria	Escherichia	coli	D_0__Bacteria;D_1__Proteobacteria;D_2__Gammaproteobacteria;D_3__Enterobacteriales;D_4__Enterobacteriaceae;D_5__Escherichia-Shigella;D_6__Shigella sonnei
Escherichia coli (E. coli)	5254447	562	GCF_002741355.1	linked	7	0.315466	Gammaproteobacteria	Escherichia	coli	D_0__Bacteria;D_1__Proteobacteria;D_2__Gammaproteobacteria;D_3__Enterobacteriales;D_4__Enterobacteriaceae;D_5__Escherichia-Shigella;D_6__Shigella boydii
Escherichia coli (E. coli)	4898585	562	GCF_002741335.1	linked	7	0.30817	Gammaproteobacteria	Escherichia	coli	D_0__Bacteria;D_1__Proteobacteria;D_2__Gammaproteobacteria;D_3__Enterobacteriales;D_4__Enterobacteriaceae;D_5__Escherichia-Shigella;D_6__Shigella sonnei
Escherichia coli (E. coli)	5117901	562	GCF_002741295.1	linked	7	0.30927	Gammaproteobacteria	Escherichia	coli	D_0__Bacteria;D_1__Proteobacteria;D_2__Gammaproteobacteria;D_3__Enterobacteriales;D_4__Enterobacteriaceae;D_5__Escherichia-Shigella
Escherichia coli (E. coli)	5446833	562	GCF_002591135.1	linked	7	0.308253	Gammaproteobacteria	Escherichia	coli	D_0__Bacteria;D_1__Proteobacteria;D_2__Gammaproteobacteria;D_3__Enterobacteriales;D_4__Enterobacteriaceae;D_5__Escherichia-Shigella;D_6__Escherichia coli
Escherichia coli (E. coli)	5121856	562	GCF_002589795.1	linked	7	0.304949	Gammaproteobacteria	Escherichia	coli	D_0__Bacteria;D_1__Proteobacteria;D_2__Gammaproteobacteria;D_3__Enterobacteriales;D_4__Enterobacteriaceae;D_5__Escherichia-Shigella;D_6__Shigella sonnei
Escherichia coli (E. coli)	5083233	562	GCF_002587005.1	linked	7	0.29944	Gammaproteobacteria	Escherichia	coli	D_0__Bacteria;D_1__Proteobacteria;D_2__Gammaproteobacteria;D_3__Enterobacteriales;D_4__Enterobacteriaceae;D_5__Escherichia-Shigella;D_6__Escherichia coli
Escherichia coli (E. coli)	5256128	562	GCF_002494365.2	linked	7	0.306864	Gammaproteobacteria	Escherichia	coli	D_0__Bacteria;D_1__Proteobacteria;D_2__Gammaproteobacteria;D_3__Enterobacteriales;D_4__Enterobacteriaceae;D_5__Escherichia-Shigella
Escherichia coli (E. coli)	5387375	562	GCF_002393465.1	linked	7	0.305104	Gammaproteobacteria	Escherichia	coli	D_0__Bacteria;D_1__Proteobacteria;D_2__Gammaproteobacteria;D_3__Enterobacteriales;D_4__Enterobacteriaceae;D_5__Escherichia-Shigella
Escherichia coli (E. coli)	5475414	562	GCF_002393365.1	linked	7	0.304217	Gammaproteobacteria	Escherichia	coli	D_0__Bacteria;D_1__Proteobacteria;D_2__Gammaproteobacteria;D_3__Enterobacteriales;D_4__Enterobacteriaceae;D_5__Escherichia-Shigella;D_6__Shigella dysenteriae
Escherichia coli (E. coli)	5379699	562	GCF_002357915.1	linked	7	0.306153	Gammaproteobacteria	Escherichia	coli	D_0__Bacteria;D_1__Proteobacteria;D_2__Gammaproteobacteria;D_3__Enterobacteriales;D_4__Enterobacteriaceae;D_5__Escherichia-Shigella
Escherichia coli (E. coli)	5295071	562	GCF_002357895.1	linked	7	0.308976	Gammaproteobacteria	Escherichia	coli	D_0__Bacteria;D_1__Proteobacteria;D_2__Gammaproteobacteria;D_3__Enterobacteriales;D_4__Enterobacteriaceae;D_5__Escherichia-Shigella;D_6__Escherichia coli
Escherichia coli (E. coli)	5219955	562	GCF_002357875.1	linked	7	0.299215	Gammaproteobacteria	Escherichia	coli	D_0__Bacteria;D_1__Proteobacteria;D_2__Gammaproteobacteria;D_3__Enterobacteriales;D_4__Enterobacteriaceae;D_5__Escherichia-Shigella;D_6__Escherichia coli
Escherichia coli (E. coli)	4920052	562	GCF_002310735.1	linked	7	0.306494	Gammaproteobacteria	Escherichia	coli	D_0__Bacteria;D_1__Proteobacteria;D_2__Gammaproteobacteria;D_3__Enterobacteriales;D_4__Enterobacteriaceae;D_5__Escherichia-Shigella
Escherichia coli (E. coli)	4951571	562	GCF_002310715.1	linked	7	0.3081	Gammaproteobacteria	Escherichia	coli	D_0__Bacteria;D_1__Proteobacteria;D_2__Gammaproteobacteria;D_3__Enterobacteriales;D_4__Enterobacteriaceae;D_5__Escherichia-Shigella
Escherichia coli (E. coli)	5309743	562	GCF_002310695.1	linked	7	0.308421	Gammaproteobacteria	Escherichia	coli	D_0__Bacteria;D_1__Proteobacteria;D_2__Gammaproteobacteria;D_3__Enterobacteriales;D_4__Enterobacteriaceae;D_5__Escherichia-Shigella;D_6__Escherichia coli
Escherichia coli (E. coli)	5091284	562	GCF_002310675.1	linked	7	0.309734	Gammaproteobacteria	Escherichia	coli	D_0__Bacteria;D_1__Proteobacteria;D_2__Gammaproteobacteria;D_3__Enterobacteriales;D_4__Enterobacteriaceae;D_5__Escherichia-Shigella
Escherichia coli (E. coli)	5319278	562	GCF_002310655.1	linked	7	0.301363	Gammaproteobacteria	Escherichia	coli	D_0__Bacteria;D_1__Proteobacteria;D_2__Gammaproteobacteria;D_3__Enterobacteriales;D_4__Enterobacteriaceae;D_5__Escherichia-Shigella
Escherichia coli (E. coli)	5133746	562	GCF_002310635.1	linked	7	0.311002	Gammaproteobacteria	Escherichia	coli	D_0__Bacteria;D_1__Proteobacteria;D_2__Gammaproteobacteria;D_3__Enterobacteriales;D_4__Enterobacteriaceae;D_5__Escherichia-Shigella
Escherichia coli (E. coli)	4987038	562	GCF_002310615.1	linked	7	0.298628	Gammaproteobacteria	Escherichia	coli	D_0__Bacteria;D_1__Proteobacteria;D_2__Gammaproteobacteria;D_3__Enterobacteriales;D_4__Enterobacteriaceae;D_5__Escherichia-Shigella;D_6__Escherichia coli
Escherichia coli (E. coli)	5361252	562	GCF_002310595.1	linked	7	0.311988	Gammaproteobacteria	Escherichia	coli	D_0__Bacteria;D_1__Proteobacteria;D_2__Gammaproteobacteria;D_3__Enterobacteriales;D_4__Enterobacteriaceae;D_5__Escherichia-Shigella
Escherichia coli (E. coli)	5135913	562	GCF_002310575.1	linked	7	0.305854	Gammaproteobacteria	Escherichia	coli	D_0__Bacteria;D_1__Proteobacteria;D_2__Gammaproteobacteria;D_3__Enterobacteriales;D_4__Enterobacteriaceae;D_5__Escherichia-Shigella;D_6__unidentified
Escherichia coli (E. coli)	5000721	562	GCF_002310555.1	linked	7	0.305168	Gammaproteobacteria	Escherichia	coli	D_0__Bacteria;D_1__Proteobacteria;D_2__Gammaproteobacteria;D_3__Enterobacteriales;D_4__Enterobacteriaceae;D_5__Escherichia-Shigella
Escherichia coli (E. coli)	5207995	562	GCF_002302335.1	linked	7	0.298441	Gammaproteobacteria	Escherichia	coli	D_0__Bacteria;D_1__Proteobacteria;D_2__Gammaproteobacteria;D_3__Enterobacteriales;D_4__Enterobacteriaceae;D_5__Escherichia-Shigella
Escherichia coli (E. coli)	5319464	562	GCF_002302315.1	linked	7	0.306473	Gammaproteobacteria	Escherichia	coli	D_0__Bacteria;D_1__Proteobacteria;D_2__Gammaproteobacteria;D_3__Enterobacteriales;D_4__Enterobacteriaceae;D_5__Escherichia-Shigella;D_6__Escherichia coli
Escherichia coli (E. coli)	5221926	562	GCF_002285755.1	linked	7	0.306522	Gammaproteobacteria	Escherichia	coli	D_0__Bacteria;D_1__Proteobacteria;D_2__Gammaproteobacteria;D_3__Enterobacteriales;D_4__Enterobacteriaceae;D_5__Escherichia-Shigella;D_6__unidentified
Escherichia coli (E. coli)	5711651	562	GCF_002278115.2	linked	7	0.322901	Gammaproteobacteria	Escherichia	coli	D_0__Bacteria;D_1__Proteobacteria;D_2__Gammaproteobacteria;D_3__Enterobacteriales;D_4__Enterobacteriaceae;D_5__Escherichia-Shigella
Escherichia coli (E. coli)	5498101	562	GCF_002249955.1	linked	7	0.304958	Gammaproteobacteria	Escherichia	coli	D_0__Bacteria;D_1__Proteobacteria;D_2__Gammaproteobacteria;D_3__Enterobacteriales;D_4__Enterobacteriaceae;D_5__Escherichia-Shigella;D_6__Escherichia coli
Escherichia coli (E. coli)	4847481	562	GCF_002237325.1	linked	7	0.304138	Gammaproteobacteria	Escherichia	coli	D_0__Bacteria;D_1__Proteobacteria;D_2__Gammaproteobacteria;D_3__Enterobacteriales;D_4__Enterobacteriaceae;D_5__Escherichia-Shigella;D_6__Shigella sonnei
Escherichia coli (E. coli)	4859743	562	GCF_002237305.1	linked	6	0.30486	Gammaproteobacteria	Escherichia	coli	D_0__Bacteria;D_1__Proteobacteria;D_2__Gammaproteobacteria;D_3__Enterobacteriales;D_4__Enterobacteriaceae;D_5__Escherichia-Shigella;D_6__Shigella boydii CDC 3083-94
Escherichia coli (E. coli)	5703173	562	GCF_002220265.1	linked	7	0.305815	Gammaproteobacteria	Escherichia	coli	D_0__Bacteria;D_1__Proteobacteria;D_2__Gammaproteobacteria;D_3__Enterobacteriales;D_4__Enterobacteriaceae;D_5__Escherichia-Shigella
Escherichia coli (E. coli)	4914770	562	GCF_002220215.1	linked	7	0.307778	Gammaproteobacteria	Escherichia	coli	D_0__Bacteria;D_1__Proteobacteria;D_2__Gammaproteobacteria;D_3__Enterobacteriales;D_4__Enterobacteriaceae;D_5__Escherichia-Shigella;D_6__Escherichia coli
Escherichia coli (E. coli)	5035255	562	GCF_002215095.1	linked	7	0.301986	Gammaproteobacteria	Escherichia	coli	D_0__Bacteria;D_1__Proteobacteria;D_2__Gammaproteobacteria;D_3__Enterobacteriales;D_4__Enterobacteriaceae;D_5__Escherichia-Shigella
Escherichia coli (E. coli)	5321865	562	GCF_002214745.2	linked	7	0.310465	Gammaproteobacteria	Escherichia	coli	D_0__Bacteria;D_1__Proteobacteria;D_2__Gammaproteobacteria;D_3__Enterobacteriales;D_4__Enterobacteriaceae;D_5__Escherichia-Shigella;D_6__Shigella boydii CDC 3083-94
Escherichia coli (E. coli)	5477301	562	GCF_002214205.1	linked	7	0.29036	Gammaproteobacteria	Escherichia	coli	D_0__Bacteria;D_1__Proteobacteria;D_2__Gammaproteobacteria;D_3__Enterobacteriales;D_4__Enterobacteriaceae;D_5__Escherichia-Shigella;D_6__Escherichia coli
Escherichia coli (E. coli)	5466321	562	GCF_002211725.1	linked	7	0.312409	Gammaproteobacteria	Escherichia	coli	D_0__Bacteria;D_1__Proteobacteria;D_2__Gammaproteobacteria;D_3__Enterobacteriales;D_4__Enterobacteriaceae;D_5__Escherichia-Shigella
Escherichia coli (E. coli)	5506082	562	GCF_002202175.1	linked	7	0.299694	Gammaproteobacteria	Escherichia	coli	D_0__Bacteria;D_1__Proteobacteria;D_2__Gammaproteobacteria;D_3__Enterobacteriales;D_4__Enterobacteriaceae;D_5__Escherichia-Shigella
Escherichia coli (E. coli)	5085165	562	GCF_002201835.1	linked	7	0.302681	Gammaproteobacteria	Escherichia	coli	D_0__Bacteria;D_1__Proteobacteria;D_2__Gammaproteobacteria;D_3__Enterobacteriales;D_4__Enterobacteriaceae;D_5__Escherichia-Shigella
Escherichia coli (E. coli)	5468903	562	GCF_002196495.1	linked	7	0.306134	Gammaproteobacteria	Escherichia	coli	D_0__Bacteria;D_1__Proteobacteria;D_2__Gammaproteobacteria;D_3__Enterobacteriales;D_4__Enterobacteriaceae;D_5__Escherichia-Shigella;D_6__Escherichia coli
Escherichia coli (E. coli)	5457692	562	GCF_002196475.1	linked	7	0.305017	Gammaproteobacteria	Escherichia	coli	D_0__Bacteria;D_1__Proteobacteria;D_2__Gammaproteobacteria;D_3__Enterobacteriales;D_4__Enterobacteriaceae;D_5__Escherichia-Shigella;D_6__Escherichia coli
Escherichia coli (E. coli)	5113241	562	GCF_002193095.1	linked	7	0.305426	Gammaproteobacteria	Escherichia	coli	D_0__Bacteria;D_1__Proteobacteria;D_2__Gammaproteobacteria;D_3__Enterobacteriales;D_4__Enterobacteriaceae;D_5__Escherichia-Shigella
Escherichia coli (E. coli)	5078246	562	GCF_002192295.1	linked	7	0.307115	Gammaproteobacteria	Escherichia	coli	D_0__Bacteria;D_1__Proteobacteria;D_2__Gammaproteobacteria;D_3__Enterobacteriales;D_4__Enterobacteriaceae;D_5__Escherichia-Shigella
Escherichia coli (E. coli)	5017345	562	GCF_002192275.1	linked	7	0.287119	Gammaproteobacteria	Escherichia	coli	D_0__Bacteria;D_1__Proteobacteria;D_2__Gammaproteobacteria;D_3__Enterobacteriales;D_4__Enterobacteriaceae;D_5__Escherichia-Shigella
Escherichia coli (E. coli)	5321269	562	GCF_002180275.1	linked	7	0.310976	Gammaproteobacteria	Escherichia	coli	D_0__Bacteria;D_1__Proteobacteria;D_2__Gammaproteobacteria;D_3__Enterobacteriales;D_4__Enterobacteriaceae;D_5__Escherichia-Shigella
Escherichia coli (E. coli)	4959341	562	GCF_002180215.1	linked	7	0.307018	Gammaproteobacteria	Escherichia	coli	D_0__Bacteria;D_1__Proteobacteria;D_2__Gammaproteobacteria;D_3__Enterobacteriales;D_4__Enterobacteriaceae;D_5__Escherichia-Shigella;D_6__Escherichia coli
Escherichia coli (E. coli)	5103486	562	GCF_002180195.1	linked	7	0.300792	Gammaproteobacteria	Escherichia	coli	D_0__Bacteria;D_1__Proteobacteria;D_2__Gammaproteobacteria;D_3__Enterobacteriales;D_4__Enterobacteriaceae;D_5__Escherichia-Shigella
Escherichia coli (E. coli)	5064173	562	GCF_002180135.1	linked	7	0.311536	Gammaproteobacteria	Escherichia	coli	D_0__Bacteria;D_1__Proteobacteria;D_2__Gammaproteobacteria;D_3__Enterobacteriales;D_4__Enterobacteriaceae;D_5__Escherichia-Shigella;D_6__Shigella boydii CDC 3083-94
Escherichia coli (E. coli)	5435963	562	GCF_002180095.1	linked	7	0.306269	Gammaproteobacteria	Escherichia	coli	D_0__Bacteria;D_1__Proteobacteria;D_2__Gammaproteobacteria;D_3__Enterobacteriales;D_4__Enterobacteriaceae;D_5__Escherichia-Shigella
Escherichia coli (E. coli)	4924856	562	GCF_002180055.1	linked	7	0.308164	Gammaproteobacteria	Escherichia	coli	D_0__Bacteria;D_1__Proteobacteria;D_2__Gammaproteobacteria;D_3__Enterobacteriales;D_4__Enterobacteriaceae;D_5__Escherichia-Shigella;D_6__Shigella boydii CDC 3083-94
Escherichia coli (E. coli)	5052208	562	GCF_002165115.2	linked	7	0.310485	Gammaproteobacteria	Escherichia	coli	D_0__Bacteria;D_1__Proteobacteria;D_2__Gammaproteobacteria;D_3__Enterobacteriales;D_4__Enterobacteriaceae;D_5__Escherichia-Shigella;D_6__Shigella sonnei
Escherichia coli (E. coli)	5326272	562	GCF_002165095.2	linked	7	0.310477	Gammaproteobacteria	Escherichia	coli	D_0__Bacteria;D_1__Proteobacteria;D_2__Gammaproteobacteria;D_3__Enterobacteriales;D_4__Enterobacteriaceae;D_5__Escherichia-Shigella
Escherichia coli (E. coli)	4913909	562	GCF_002164975.2	linked	7	0.314747	Gammaproteobacteria	Escherichia	coli	D_0__Bacteria;D_1__Proteobacteria;D_2__Gammaproteobacteria;D_3__Enterobacteriales;D_4__Enterobacteriaceae;D_5__Escherichia-Shigella;D_6__Shigella sonnei
Escherichia coli (E. coli)	4958942	562	GCF_002164865.2	linked	7	0.317173	Gammaproteobacteria	Escherichia	coli	D_0__Bacteria;D_1__Proteobacteria;D_2__Gammaproteobacteria;D_3__Enterobacteriales;D_4__Enterobacteriaceae;D_5__Escherichia-Shigella;D_6__Shigella sonnei
Escherichia coli (E. coli)	5391386	562	GCF_002164645.2	linked	7	0.302366	Gammaproteobacteria	Escherichia	coli	D_0__Bacteria;D_1__Proteobacteria;D_2__Gammaproteobacteria;D_3__Enterobacteriales;D_4__Enterobacteriaceae;D_5__Escherichia-Shigella
Escherichia coli (E. coli)	5339961	562	GCF_002164635.3	linked	7	0.300992	Gammaproteobacteria	Escherichia	coli	D_0__Bacteria;D_1__Proteobacteria;D_2__Gammaproteobacteria;D_3__Enterobacteriales;D_4__Enterobacteriaceae;D_5__Escherichia-Shigella
Escherichia coli (E. coli)	5388661	562	GCF_002164595.2	linked	7	0.297871	Gammaproteobacteria	Escherichia	coli	D_0__Bacteria;D_1__Proteobacteria;D_2__Gammaproteobacteria;D_3__Enterobacteriales;D_4__Enterobacteriaceae;D_5__Escherichia-Shigella
Escherichia coli (E. coli)	4984497	562	GCF_002163955.1	linked	7	0.312102	Gammaproteobacteria	Escherichia	coli	D_0__Bacteria;D_1__Proteobacteria;D_2__Gammaproteobacteria;D_3__Enterobacteriales;D_4__Enterobacteriaceae;D_5__Escherichia-Shigella
Escherichia coli (E. coli)	4855538	562	GCF_002163935.1	linked	7	0.302357	Gammaproteobacteria	Escherichia	coli	D_0__Bacteria;D_1__Proteobacteria;D_2__Gammaproteobacteria;D_3__Enterobacteriales;D_4__Enterobacteriaceae;D_5__Escherichia-Shigella;D_6__Shigella sonnei
Escherichia coli (E. coli)	4759716	562	GCF_002163695.1	linked	7	0.29815	Gammaproteobacteria	Escherichia	coli	D_0__Bacteria;D_1__Proteobacteria;D_2__Gammaproteobacteria;D_3__Enterobacteriales;D_4__Enterobacteriaceae;D_5__Escherichia-Shigella
Escherichia coli (E. coli)	4855460	562	GCF_002163655.1	linked	7	0.314589	Gammaproteobacteria	Escherichia	coli	D_0__Bacteria;D_1__Proteobacteria;D_2__Gammaproteobacteria;D_3__Enterobacteriales;D_4__Enterobacteriaceae;D_5__Escherichia-Shigella
Escherichia coli (E. coli)	5147804	562	GCF_002157245.1	linked	7	0.307758	Gammaproteobacteria	Escherichia	coli	D_0__Bacteria;D_1__Proteobacteria;D_2__Gammaproteobacteria;D_3__Enterobacteriales;D_4__Enterobacteriaceae;D_5__Escherichia-Shigella
Escherichia coli (E. coli)	5636758	562	GCF_002156845.1	linked	7	0.307479	Gammaproteobacteria	Escherichia	coli	D_0__Bacteria;D_1__Proteobacteria;D_2__Gammaproteobacteria;D_3__Enterobacteriales;D_4__Enterobacteriaceae;D_5__Escherichia-Shigella;D_6__Escherichia coli
Escherichia coli (E. coli)	5517971	562	GCF_002156825.1	linked	7	0.310498	Gammaproteobacteria	Escherichia	coli	D_0__Bacteria;D_1__Proteobacteria;D_2__Gammaproteobacteria;D_3__Enterobacteriales;D_4__Enterobacteriaceae;D_5__Escherichia-Shigella
Escherichia coli (E. coli)	5400073	562	GCF_002142715.1	linked	7	0.0395826	Gammaproteobacteria	Escherichia	coli	D_0__Bacteria;D_1__Proteobacteria;D_2__Gammaproteobacteria;D_3__Enterobacteriales;D_4__Enterobacteriaceae;D_5__Escherichia-Shigella
Escherichia coli (E. coli)	5256426	562	GCF_002142695.1	linked	7	0.307581	Gammaproteobacteria	Escherichia	coli	D_0__Bacteria;D_1__Proteobacteria;D_2__Gammaproteobacteria;D_3__Enterobacteriales;D_4__Enterobacteriaceae;D_5__Escherichia-Shigella;D_6__Shigella sonnei
Escherichia coli (E. coli)	5628524	562	GCF_002142675.1	linked	7	0.298695	Gammaproteobacteria	Escherichia	coli	D_0__Bacteria;D_1__Proteobacteria;D_2__Gammaproteobacteria;D_3__Enterobacteriales;D_4__Enterobacteriaceae;D_5__Escherichia-Shigella;D_6__Shigella sonnei
Escherichia coli (E. coli)	4567242	562	GCF_002118095.1	linked	7	0.307538	Gammaproteobacteria	Escherichia	coli	D_0__Bacteria;D_1__Proteobacteria;D_2__Gammaproteobacteria;D_3__Enterobacteriales;D_4__Enterobacteriaceae;D_5__Escherichia-Shigella
Escherichia coli (E. coli)	5078176	562	GCF_002116715.1	linked	7	0.306719	Gammaproteobacteria	Escherichia	coli	D_0__Bacteria;D_1__Proteobacteria;D_2__Gammaproteobacteria;D_3__Enterobacteriales;D_4__Enterobacteriaceae;D_5__Escherichia-Shigella;D_6__Shigella boydii CDC 3083-94
Escherichia coli (E. coli)	4926135	562	GCF_002105735.1	linked	7	0.309351	Gammaproteobacteria	Escherichia	coli	D_0__Bacteria;D_1__Proteobacteria;D_2__Gammaproteobacteria;D_3__Enterobacteriales;D_4__Enterobacteriaceae;D_5__Escherichia-Shigella;D_6__Escherichia coli
Escherichia coli (E. coli)	4550811	562	GCF_002090355.1	linked	7	0.305801	Gammaproteobacteria	Escherichia	coli	D_0__Bacteria;D_1__Proteobacteria;D_2__Gammaproteobacteria;D_3__Enterobacteriales;D_4__Enterobacteriaceae;D_5__Escherichia-Shigella;D_6__Shigella sonnei
Escherichia coli (E. coli)	4165783	562	GCF_002078295.1	linked	7	0.291226	Gammaproteobacteria	Escherichia	coli	D_0__Bacteria;D_1__Proteobacteria;D_2__Gammaproteobacteria;D_3__Enterobacteriales;D_4__Enterobacteriaceae;D_5__Escherichia-Shigella;D_6__Shigella boydii CDC 3083-94
Escherichia coli (E. coli)	4165587	562	GCF_002078275.1	linked	7	0.304544	Gammaproteobacteria	Escherichia	coli	D_0__Bacteria;D_1__Proteobacteria;D_2__Gammaproteobacteria;D_3__Enterobacteriales;D_4__Enterobacteriaceae;D_5__Escherichia-Shigella;D_6__Shigella boydii CDC 3083-94
Escherichia coli (E. coli)	5113593	562	GCF_002077195.1	linked	7	0.304348	Gammaproteobacteria	Escherichia	coli	D_0__Bacteria;D_1__Proteobacteria;D_2__Gammaproteobacteria;D_3__Enterobacteriales;D_4__Enterobacteriaceae;D_5__Escherichia-Shigella
Escherichia coli (E. coli)	5445834	562	GCF_002058765.1	linked	7	0.310849	Gammaproteobacteria	Escherichia	coli	D_0__Bacteria;D_1__Proteobacteria;D_2__Gammaproteobacteria;D_3__Enterobacteriales;D_4__Enterobacteriaceae;D_5__Escherichia-Shigella
Escherichia coli (E. coli)	4942246	562	GCF_002057355.1	linked	7	0.298321	Gammaproteobacteria	Escherichia	coli	D_0__Bacteria;D_1__Proteobacteria;D_2__Gammaproteobacteria;D_3__Enterobacteriales;D_4__Enterobacteriaceae;D_5__Escherichia-Shigella
Escherichia coli (E. coli)	5371291	562	GCF_002057245.1	linked	7	0.307351	Gammaproteobacteria	Escherichia	coli	D_0__Bacteria;D_1__Proteobacteria;D_2__Gammaproteobacteria;D_3__Enterobacteriales;D_4__Enterobacteriaceae;D_5__Escherichia-Shigella
Escherichia coli (E. coli)	5262025	562	GCF_002056635.1	linked	7	0.310167	Gammaproteobacteria	Escherichia	coli	D_0__Bacteria;D_1__Proteobacteria;D_2__Gammaproteobacteria;D_3__Enterobacteriales;D_4__Enterobacteriaceae;D_5__Escherichia-Shigella
Escherichia coli (E. coli)	4826754	562	GCF_002056145.1	linked	7	0.298351	Gammaproteobacteria	Escherichia	coli	D_0__Bacteria;D_1__Proteobacteria;D_2__Gammaproteobacteria;D_3__Enterobacteriales;D_4__Enterobacteriaceae;D_5__Escherichia-Shigella
Escherichia coli (E. coli)	4734219	562	GCF_002056065.1	linked	7	0.309003	Gammaproteobacteria	Escherichia	coli	D_0__Bacteria;D_1__Proteobacteria;D_2__Gammaproteobacteria;D_3__Enterobacteriales;D_4__Enterobacteriaceae;D_5__Escherichia-Shigella;D_6__Shigella boydii CDC 3083-94
Escherichia coli (E. coli)	5365068	562	GCF_002055635.1	linked	7	0.304313	Gammaproteobacteria	Escherichia	coli	D_0__Bacteria;D_1__Proteobacteria;D_2__Gammaproteobacteria;D_3__Enterobacteriales;D_4__Enterobacteriaceae;D_5__Escherichia-Shigella;D_6__Shigella sonnei
Escherichia coli (E. coli)	5112484	562	GCF_002055605.1	linked	7	0.309688	Gammaproteobacteria	Escherichia	coli	D_0__Bacteria;D_1__Proteobacteria;D_2__Gammaproteobacteria;D_3__Enterobacteriales;D_4__Enterobacteriaceae;D_5__Escherichia-Shigella
Escherichia coli (E. coli)	5383061	562	GCF_002012305.1	linked	7	0.311509	Gammaproteobacteria	Escherichia	coli	D_0__Bacteria;D_1__Proteobacteria;D_2__Gammaproteobacteria;D_3__Enterobacteriales;D_4__Enterobacteriaceae;D_5__Escherichia-Shigella
Escherichia coli (E. coli)	5173038	562	GCF_002012265.1	linked	7	0.309114	Gammaproteobacteria	Escherichia	coli	D_0__Bacteria;D_1__Proteobacteria;D_2__Gammaproteobacteria;D_3__Enterobacteriales;D_4__Enterobacteriaceae;D_5__Escherichia-Shigella
Escherichia coli (E. coli)	5252746	562	GCF_002012245.1	linked	7	0.300359	Gammaproteobacteria	Escherichia	coli	D_0__Bacteria;D_1__Proteobacteria;D_2__Gammaproteobacteria;D_3__Enterobacteriales;D_4__Enterobacteriaceae;D_5__Escherichia-Shigella
Escherichia coli (E. coli)	5597549	562	GCF_002012225.1	linked	7	0.307461	Gammaproteobacteria	Escherichia	coli	D_0__Bacteria;D_1__Proteobacteria;D_2__Gammaproteobacteria;D_3__Enterobacteriales;D_4__Enterobacteriaceae;D_5__Escherichia-Shigella;D_6__Escherichia coli
Escherichia coli (E. coli)	5065803	562	GCF_002012205.1	linked	7	0.303997	Gammaproteobacteria	Escherichia	coli	D_0__Bacteria;D_1__Proteobacteria;D_2__Gammaproteobacteria;D_3__Enterobacteriales;D_4__Enterobacteriaceae;D_5__Escherichia-Shigella
Escherichia coli (E. coli)	5215799	562	GCF_002012185.1	linked	7	0.306269	Gammaproteobacteria	Escherichia	coli	D_0__Bacteria;D_1__Proteobacteria;D_2__Gammaproteobacteria;D_3__Enterobacteriales;D_4__Enterobacteriaceae;D_5__Escherichia-Shigella
Escherichia coli (E. coli)	5351874	562	GCF_002012165.1	linked	7	0.297268	Gammaproteobacteria	Escherichia	coli	D_0__Bacteria;D_1__Proteobacteria;D_2__Gammaproteobacteria;D_3__Enterobacteriales;D_4__Enterobacteriaceae;D_5__Escherichia-Shigella
Escherichia coli (E. coli)	5101928	562	GCF_002012145.1	linked	7	0.307122	Gammaproteobacteria	Escherichia	coli	D_0__Bacteria;D_1__Proteobacteria;D_2__Gammaproteobacteria;D_3__Enterobacteriales;D_4__Enterobacteriaceae;D_5__Escherichia-Shigella
Escherichia coli (E. coli)	5090221	562	GCF_002012125.1	linked	7	0.312923	Gammaproteobacteria	Escherichia	coli	D_0__Bacteria;D_1__Proteobacteria;D_2__Gammaproteobacteria;D_3__Enterobacteriales;D_4__Enterobacteriaceae;D_5__Escherichia-Shigella
Escherichia coli (E. coli)	5090480	562	GCF_002012105.1	linked	7	0.317751	Gammaproteobacteria	Escherichia	coli	D_0__Bacteria;D_1__Proteobacteria;D_2__Gammaproteobacteria;D_3__Enterobacteriales;D_4__Enterobacteriaceae;D_5__Escherichia-Shigella
Escherichia coli (E. coli)	5727407	562	GCF_002012085.1	linked	7	0.309881	Gammaproteobacteria	Escherichia	coli	D_0__Bacteria;D_1__Proteobacteria;D_2__Gammaproteobacteria;D_3__Enterobacteriales;D_4__Enterobacteriaceae;D_5__Escherichia-Shigella
Escherichia coli (E. coli)	5405139	562	GCF_002012065.1	linked	7	0.300344	Gammaproteobacteria	Escherichia	coli	D_0__Bacteria;D_1__Proteobacteria;D_2__Gammaproteobacteria;D_3__Enterobacteriales;D_4__Enterobacteriaceae;D_5__Escherichia-Shigella
Escherichia coli (E. coli)	5276034	562	GCF_002012045.1	linked	7	0.300029	Gammaproteobacteria	Escherichia	coli	D_0__Bacteria;D_1__Proteobacteria;D_2__Gammaproteobacteria;D_3__Enterobacteriales;D_4__Enterobacteriaceae;D_5__Escherichia-Shigella
Escherichia coli (E. coli)	5395325	562	GCF_002012025.1	linked	7	0.297019	Gammaproteobacteria	Escherichia	coli	D_0__Bacteria;D_1__Proteobacteria;D_2__Gammaproteobacteria;D_3__Enterobacteriales;D_4__Enterobacteriaceae;D_5__Escherichia-Shigella
Escherichia coli (E. coli)	4968096	562	GCF_002012005.1	linked	7	0.309858	Gammaproteobacteria	Escherichia	coli	D_0__Bacteria;D_1__Proteobacteria;D_2__Gammaproteobacteria;D_3__Enterobacteriales;D_4__Enterobacteriaceae;D_5__Escherichia-Shigella;D_6__Shigella sonnei
Escherichia coli (E. coli)	5471138	562	GCF_002011985.1	linked	7	0.302039	Gammaproteobacteria	Escherichia	coli	D_0__Bacteria;D_1__Proteobacteria;D_2__Gammaproteobacteria;D_3__Enterobacteriales;D_4__Enterobacteriaceae;D_5__Escherichia-Shigella
Escherichia coli (E. coli)	5126305	562	GCF_002011965.1	linked	7	0.311393	Gammaproteobacteria	Escherichia	coli	D_0__Bacteria;D_1__Proteobacteria;D_2__Gammaproteobacteria;D_3__Enterobacteriales;D_4__Enterobacteriaceae;D_5__Escherichia-Shigella
Escherichia coli (E. coli)	5223096	562	GCF_002011945.1	linked	7	0.299319	Gammaproteobacteria	Escherichia	coli	D_0__Bacteria;D_1__Proteobacteria;D_2__Gammaproteobacteria;D_3__Enterobacteriales;D_4__Enterobacteriaceae;D_5__Escherichia-Shigella
Escherichia coli (E. coli)	5465306	562	GCF_002009315.1	linked	7	0.301928	Gammaproteobacteria	Escherichia	coli	D_0__Bacteria;D_1__Proteobacteria;D_2__Gammaproteobacteria;D_3__Enterobacteriales;D_4__Enterobacteriaceae;D_5__Escherichia-Shigella;D_6__Escherichia coli
Escherichia coli (E. coli)	5111920	562	GCF_002007705.1	linked	7	0.307611	Gammaproteobacteria	Escherichia	coli	D_0__Bacteria;D_1__Proteobacteria;D_2__Gammaproteobacteria;D_3__Enterobacteriales;D_4__Enterobacteriaceae;D_5__Escherichia-Shigella;D_6__Shigella boydii CDC 3083-94
Escherichia coli (E. coli)	4643284	562	GCF_001999185.1	linked	7	0.307972	Gammaproteobacteria	Escherichia	coli	D_0__Bacteria;D_1__Proteobacteria;D_2__Gammaproteobacteria;D_3__Enterobacteriales;D_4__Enterobacteriaceae;D_5__Escherichia-Shigella
Escherichia coli (E. coli)	5127167	562	GCF_001969285.2	linked	7	0.303866	Gammaproteobacteria	Escherichia	coli	D_0__Bacteria;D_1__Proteobacteria;D_2__Gammaproteobacteria;D_3__Enterobacteriales;D_4__Enterobacteriaceae;D_5__Escherichia-Shigella
Escherichia coli (E. coli)	5773662	562	GCF_001936315.1	linked	7	0.309369	Gammaproteobacteria	Escherichia	coli	D_0__Bacteria;D_1__Proteobacteria;D_2__Gammaproteobacteria;D_3__Enterobacteriales;D_4__Enterobacteriaceae;D_5__Escherichia-Shigella
Escherichia coli (E. coli)	4792200	562	GCF_001932515.1	linked	7	0.306703	Gammaproteobacteria	Escherichia	coli	D_0__Bacteria;D_1__Proteobacteria;D_2__Gammaproteobacteria;D_3__Enterobacteriales;D_4__Enterobacteriaceae;D_5__Escherichia-Shigella
Escherichia coli (E. coli)	4886210	562	GCF_001901465.1	linked	7	0.303944	Gammaproteobacteria	Escherichia	coli	D_0__Bacteria;D_1__Proteobacteria;D_2__Gammaproteobacteria;D_3__Enterobacteriales;D_4__Enterobacteriaceae;D_5__Escherichia-Shigella
Escherichia coli (E. coli)	4992522	562	GCF_001901445.1	linked	7	0.300623	Gammaproteobacteria	Escherichia	coli	D_0__Bacteria;D_1__Proteobacteria;D_2__Gammaproteobacteria;D_3__Enterobacteriales;D_4__Enterobacteriaceae;D_5__Escherichia-Shigella
Escherichia coli (E. coli)	5372411	562	GCF_001901425.1	linked	7	0.313564	Gammaproteobacteria	Escherichia	coli	D_0__Bacteria;D_1__Proteobacteria;D_2__Gammaproteobacteria;D_3__Enterobacteriales;D_4__Enterobacteriaceae;D_5__Escherichia-Shigella
Escherichia coli (E. coli)	4981720	562	GCF_001901405.1	linked	7	0.31497	Gammaproteobacteria	Escherichia	coli	D_0__Bacteria;D_1__Proteobacteria;D_2__Gammaproteobacteria;D_3__Enterobacteriales;D_4__Enterobacteriaceae;D_5__Escherichia-Shigella;D_6__Escherichia coli
Escherichia coli (E. coli)	5072853	562	GCF_001901365.1	linked	7	0.299748	Gammaproteobacteria	Escherichia	coli	D_0__Bacteria;D_1__Proteobacteria;D_2__Gammaproteobacteria;D_3__Enterobacteriales;D_4__Enterobacteriaceae;D_5__Escherichia-Shigella
Escherichia coli (E. coli)	4707208	562	GCF_001901315.1	linked	7	0.298979	Gammaproteobacteria	Escherichia	coli	D_0__Bacteria;D_1__Proteobacteria;D_2__Gammaproteobacteria;D_3__Enterobacteriales;D_4__Enterobacteriaceae;D_5__Escherichia-Shigella;D_6__Shigella sonnei
Escherichia coli (E. coli)	5327147	562	GCF_001901215.1	linked	7	0.302017	Gammaproteobacteria	Escherichia	coli	D_0__Bacteria;D_1__Proteobacteria;D_2__Gammaproteobacteria;D_3__Enterobacteriales;D_4__Enterobacteriaceae;D_5__Escherichia-Shigella;D_6__Escherichia coli
Escherichia coli (E. coli)	5160136	562	GCF_001901185.1	linked	7	0.304289	Gammaproteobacteria	Escherichia	coli	D_0__Bacteria;D_1__Proteobacteria;D_2__Gammaproteobacteria;D_3__Enterobacteriales;D_4__Enterobacteriaceae;D_5__Escherichia-Shigella
Escherichia coli (E. coli)	5328503	562	GCF_001901165.1	linked	7	0.299657	Gammaproteobacteria	Escherichia	coli	D_0__Bacteria;D_1__Proteobacteria;D_2__Gammaproteobacteria;D_3__Enterobacteriales;D_4__Enterobacteriaceae;D_5__Escherichia-Shigella;D_6__Escherichia coli
Escherichia coli (E. coli)	5306134	562	GCF_001901145.1	linked	7	0.301121	Gammaproteobacteria	Escherichia	coli	D_0__Bacteria;D_1__Proteobacteria;D_2__Gammaproteobacteria;D_3__Enterobacteriales;D_4__Enterobacteriaceae;D_5__Escherichia-Shigella
Escherichia coli (E. coli)	4954801	562	GCF_001901125.1	linked	7	0.298608	Gammaproteobacteria	Escherichia	coli	D_0__Bacteria;D_1__Proteobacteria;D_2__Gammaproteobacteria;D_3__Enterobacteriales;D_4__Enterobacteriaceae;D_5__Escherichia-Shigella;D_6__Shigella boydii
Escherichia coli (E. coli)	5304349	562	GCF_001901105.1	linked	7	0.304247	Gammaproteobacteria	Escherichia	coli	D_0__Bacteria;D_1__Proteobacteria;D_2__Gammaproteobacteria;D_3__Enterobacteriales;D_4__Enterobacteriaceae;D_5__Escherichia-Shigella
Escherichia coli (E. coli)	5045582	562	GCF_001901085.1	linked	7	0.309697	Gammaproteobacteria	Escherichia	coli	D_0__Bacteria;D_1__Proteobacteria;D_2__Gammaproteobacteria;D_3__Enterobacteriales;D_4__Enterobacteriaceae;D_5__Escherichia-Shigella;D_6__Escherichia coli
Escherichia coli (E. coli)	5310163	562	GCF_001901065.1	linked	7	0.302109	Gammaproteobacteria	Escherichia	coli	D_0__Bacteria;D_1__Proteobacteria;D_2__Gammaproteobacteria;D_3__Enterobacteriales;D_4__Enterobacteriaceae;D_5__Escherichia-Shigella;D_6__Escherichia coli
Escherichia coli (E. coli)	5146339	562	GCF_001901045.1	linked	7	0.30086	Gammaproteobacteria	Escherichia	coli	D_0__Bacteria;D_1__Proteobacteria;D_2__Gammaproteobacteria;D_3__Enterobacteriales;D_4__Enterobacteriaceae;D_5__Escherichia-Shigella
Escherichia coli (E. coli)	5148066	562	GCF_001901025.1	linked	7	0.303153	Gammaproteobacteria	Escherichia	coli	D_0__Bacteria;D_1__Proteobacteria;D_2__Gammaproteobacteria;D_3__Enterobacteriales;D_4__Enterobacteriaceae;D_5__Escherichia-Shigella;D_6__Shigella sonnei
Escherichia coli (E. coli)	4857969	562	GCF_001901005.1	linked	7	0.303258	Gammaproteobacteria	Escherichia	coli	D_0__Bacteria;D_1__Proteobacteria;D_2__Gammaproteobacteria;D_3__Enterobacteriales;D_4__Enterobacteriaceae;D_5__Escherichia-Shigella
Escherichia coli (E. coli)	5043711	562	GCF_001900985.1	linked	7	0.304731	Gammaproteobacteria	Escherichia	coli	D_0__Bacteria;D_1__Proteobacteria;D_2__Gammaproteobacteria;D_3__Enterobacteriales;D_4__Enterobacteriaceae;D_5__Escherichia-Shigella
Escherichia coli (E. coli)	5399183	562	GCF_001900945.1	linked	8	0.297992	Gammaproteobacteria	Escherichia	coli	D_0__Bacteria;D_1__Proteobacteria;D_2__Gammaproteobacteria;D_3__Enterobacteriales;D_4__Enterobacteriaceae;D_5__Escherichia-Shigella
Escherichia coli (E. coli)	4733615	562	GCF_001900925.1	linked	7	0.31043	Gammaproteobacteria	Escherichia	coli	D_0__Bacteria;D_1__Proteobacteria;D_2__Gammaproteobacteria;D_3__Enterobacteriales;D_4__Enterobacteriaceae;D_5__Escherichia-Shigella
Escherichia coli (E. coli)	4632368	562	GCF_001900905.1	linked	7	0.312082	Gammaproteobacteria	Escherichia	coli	D_0__Bacteria;D_1__Proteobacteria;D_2__Gammaproteobacteria;D_3__Enterobacteriales;D_4__Enterobacteriaceae;D_5__Escherichia-Shigella;D_6__Shigella sonnei
Escherichia coli (E. coli)	4735489	562	GCF_001900885.1	linked	7	0.300995	Gammaproteobacteria	Escherichia	coli	D_0__Bacteria;D_1__Proteobacteria;D_2__Gammaproteobacteria;D_3__Enterobacteriales;D_4__Enterobacteriaceae;D_5__Escherichia-Shigella
Escherichia coli (E. coli)	5137208	562	GCF_001900835.1	linked	7	0.307297	Gammaproteobacteria	Escherichia	coli	D_0__Bacteria;D_1__Proteobacteria;D_2__Gammaproteobacteria;D_3__Enterobacteriales;D_4__Enterobacteriaceae;D_5__Escherichia-Shigella
Escherichia coli (E. coli)	4679162	562	GCF_001900815.1	linked	7	0.305856	Gammaproteobacteria	Escherichia	coli	D_0__Bacteria;D_1__Proteobacteria;D_2__Gammaproteobacteria;D_3__Enterobacteriales;D_4__Enterobacteriaceae;D_5__Escherichia-Shigella
Escherichia coli (E. coli)	4577859	562	GCF_001900795.1	linked	7	0.311767	Gammaproteobacteria	Escherichia	coli	D_0__Bacteria;D_1__Proteobacteria;D_2__Gammaproteobacteria;D_3__Enterobacteriales;D_4__Enterobacteriaceae;D_5__Escherichia-Shigella;D_6__Shigella sonnei
Escherichia coli (E. coli)	4826576	562	GCF_001900775.1	linked	7	0.297802	Gammaproteobacteria	Escherichia	coli	D_0__Bacteria;D_1__Proteobacteria;D_2__Gammaproteobacteria;D_3__Enterobacteriales;D_4__Enterobacteriaceae;D_5__Escherichia-Shigella;D_6__Escherichia coli
Escherichia coli (E. coli)	5247683	562	GCF_001900735.1	linked	7	0.301363	Gammaproteobacteria	Escherichia	coli	D_0__Bacteria;D_1__Proteobacteria;D_2__Gammaproteobacteria;D_3__Enterobacteriales;D_4__Enterobacteriaceae;D_5__Escherichia-Shigella;D_6__Shigella dysenteriae
Escherichia coli (E. coli)	4874277	562	GCF_001900715.1	linked	7	0.309196	Gammaproteobacteria	Escherichia	coli	D_0__Bacteria;D_1__Proteobacteria;D_2__Gammaproteobacteria;D_3__Enterobacteriales;D_4__Enterobacteriaceae;D_5__Escherichia-Shigella
Escherichia coli (E. coli)	4910852	562	GCF_001900695.1	linked	7	0.306091	Gammaproteobacteria	Escherichia	coli	D_0__Bacteria;D_1__Proteobacteria;D_2__Gammaproteobacteria;D_3__Enterobacteriales;D_4__Enterobacteriaceae;D_5__Escherichia-Shigella;D_6__Shigella boydii
Escherichia coli (E. coli)	5019088	562	GCF_001900675.1	linked	7	0.306433	Gammaproteobacteria	Escherichia	coli	D_0__Bacteria;D_1__Proteobacteria;D_2__Gammaproteobacteria;D_3__Enterobacteriales;D_4__Enterobacteriaceae;D_5__Escherichia-Shigella
Escherichia coli (E. coli)	5236169	562	GCF_001900635.1	linked	7	0.312506	Gammaproteobacteria	Escherichia	coli	D_0__Bacteria;D_1__Proteobacteria;D_2__Gammaproteobacteria;D_3__Enterobacteriales;D_4__Enterobacteriaceae;D_5__Escherichia-Shigella;D_6__Shigella sonnei
Escherichia coli (E. coli)	4876911	562	GCF_001900615.1	linked	7	0.309332	Gammaproteobacteria	Escherichia	coli	D_0__Bacteria;D_1__Proteobacteria;D_2__Gammaproteobacteria;D_3__Enterobacteriales;D_4__Enterobacteriaceae;D_5__Escherichia-Shigella
Escherichia coli (E. coli)	5207335	562	GCF_001900595.1	linked	7	0.295335	Gammaproteobacteria	Escherichia	coli	D_0__Bacteria;D_1__Proteobacteria;D_2__Gammaproteobacteria;D_3__Enterobacteriales;D_4__Enterobacteriaceae;D_5__Escherichia-Shigella
Escherichia coli (E. coli)	4677457	562	GCF_001900575.1	linked	7	0.313426	Gammaproteobacteria	Escherichia	coli	D_0__Bacteria;D_1__Proteobacteria;D_2__Gammaproteobacteria;D_3__Enterobacteriales;D_4__Enterobacteriaceae;D_5__Escherichia-Shigella;D_6__Shigella dysenteriae
Escherichia coli (E. coli)	5633965	562	GCF_001900535.1	linked	7	0.299489	Gammaproteobacteria	Escherichia	coli	D_0__Bacteria;D_1__Proteobacteria;D_2__Gammaproteobacteria;D_3__Enterobacteriales;D_4__Enterobacteriaceae;D_5__Escherichia-Shigella
Escherichia coli (E. coli)	5413266	562	GCF_001900515.1	linked	7	0.307465	Gammaproteobacteria	Escherichia	coli	D_0__Bacteria;D_1__Proteobacteria;D_2__Gammaproteobacteria;D_3__Enterobacteriales;D_4__Enterobacteriaceae;D_5__Escherichia-Shigella
Escherichia coli (E. coli)	4818237	562	GCF_001900495.1	linked	7	0.307348	Gammaproteobacteria	Escherichia	coli	D_0__Bacteria;D_1__Proteobacteria;D_2__Gammaproteobacteria;D_3__Enterobacteriales;D_4__Enterobacteriaceae;D_5__Escherichia-Shigella;D_6__Shigella boydii
Escherichia coli (E. coli)	4805164	562	GCF_001900475.1	linked	7	0.289292	Gammaproteobacteria	Escherichia	coli	D_0__Bacteria;D_1__Proteobacteria;D_2__Gammaproteobacteria;D_3__Enterobacteriales;D_4__Enterobacteriaceae;D_5__Escherichia-Shigella
Escherichia coli (E. coli)	4807161	562	GCF_001900455.1	linked	7	0.311579	Gammaproteobacteria	Escherichia	coli	D_0__Bacteria;D_1__Proteobacteria;D_2__Gammaproteobacteria;D_3__Enterobacteriales;D_4__Enterobacteriaceae;D_5__Escherichia-Shigella
Escherichia coli (E. coli)	4832567	562	GCF_001900435.1	linked	7	0.301966	Gammaproteobacteria	Escherichia	coli	D_0__Bacteria;D_1__Proteobacteria;D_2__Gammaproteobacteria;D_3__Enterobacteriales;D_4__Enterobacteriaceae;D_5__Escherichia-Shigella
Escherichia coli (E. coli)	4833228	562	GCF_001900415.1	linked	7	0.31122	Gammaproteobacteria	Escherichia	coli	D_0__Bacteria;D_1__Proteobacteria;D_2__Gammaproteobacteria;D_3__Enterobacteriales;D_4__Enterobacteriaceae;D_5__Escherichia-Shigella
Escherichia coli (E. coli)	5130646	562	GCF_001900395.1	linked	7	0.304279	Gammaproteobacteria	Escherichia	coli	D_0__Bacteria;D_1__Proteobacteria;D_2__Gammaproteobacteria;D_3__Enterobacteriales;D_4__Enterobacteriaceae;D_5__Escherichia-Shigella
Escherichia coli (E. coli)	4827779	562	GCF_001900375.1	linked	7	0.302813	Gammaproteobacteria	Escherichia	coli	D_0__Bacteria;D_1__Proteobacteria;D_2__Gammaproteobacteria;D_3__Enterobacteriales;D_4__Enterobacteriaceae;D_5__Escherichia-Shigella;D_6__Shigella sonnei
Escherichia coli (E. coli)	5414571	562	GCF_001900355.1	linked	7	0.299936	Gammaproteobacteria	Escherichia	coli	D_0__Bacteria;D_1__Proteobacteria;D_2__Gammaproteobacteria;D_3__Enterobacteriales;D_4__Enterobacteriaceae;D_5__Escherichia-Shigella
Escherichia coli (E. coli)	5021692	562	GCF_001900335.1	linked	7	0.307534	Gammaproteobacteria	Escherichia	coli	D_0__Bacteria;D_1__Proteobacteria;D_2__Gammaproteobacteria;D_3__Enterobacteriales;D_4__Enterobacteriaceae;D_5__Escherichia-Shigella
Escherichia coli (E. coli)	4990476	562	GCF_001900315.1	linked	7	0.308939	Gammaproteobacteria	Escherichia	coli	D_0__Bacteria;D_1__Proteobacteria;D_2__Gammaproteobacteria;D_3__Enterobacteriales;D_4__Enterobacteriaceae;D_5__Escherichia-Shigella;D_6__Shigella sonnei
Escherichia coli (E. coli)	4843023	562	GCF_001900295.1	linked	7	0.306723	Gammaproteobacteria	Escherichia	coli	D_0__Bacteria;D_1__Proteobacteria;D_2__Gammaproteobacteria;D_3__Enterobacteriales;D_4__Enterobacteriaceae;D_5__Escherichia-Shigella;D_6__Escherichia coli
Escherichia coli (E. coli)	5158613	562	GCF_001890365.1	linked	7	0.301289	Gammaproteobacteria	Escherichia	coli	D_0__Bacteria;D_1__Proteobacteria;D_2__Gammaproteobacteria;D_3__Enterobacteriales;D_4__Enterobacteriaceae;D_5__Escherichia-Shigella
Escherichia coli (E. coli)	5520540	562	GCF_001890345.1	linked	7	0.305533	Gammaproteobacteria	Escherichia	coli	D_0__Bacteria;D_1__Proteobacteria;D_2__Gammaproteobacteria;D_3__Enterobacteriales;D_4__Enterobacteriaceae;D_5__Escherichia-Shigella;D_6__Escherichia coli
Escherichia coli (E. coli)	5567385	562	GCF_001890325.1	linked	7	0.303219	Gammaproteobacteria	Escherichia	coli	D_0__Bacteria;D_1__Proteobacteria;D_2__Gammaproteobacteria;D_3__Enterobacteriales;D_4__Enterobacteriaceae;D_5__Escherichia-Shigella
Escherichia coli (E. coli)	5462063	562	GCF_001890305.1	linked	7	0.303664	Gammaproteobacteria	Escherichia	coli	D_0__Bacteria;D_1__Proteobacteria;D_2__Gammaproteobacteria;D_3__Enterobacteriales;D_4__Enterobacteriaceae;D_5__Escherichia-Shigella;D_6__Escherichia coli
Escherichia coli (E. coli)	5611726	562	GCF_001890285.1	linked	7	0.297649	Gammaproteobacteria	Escherichia	coli	D_0__Bacteria;D_1__Proteobacteria;D_2__Gammaproteobacteria;D_3__Enterobacteriales;D_4__Enterobacteriaceae;D_5__Escherichia-Shigella;D_6__Escherichia coli
Escherichia coli (E. coli)	5504345	562	GCF_001890265.1	linked	7	0.30438	Gammaproteobacteria	Escherichia	coli	D_0__Bacteria;D_1__Proteobacteria;D_2__Gammaproteobacteria;D_3__Enterobacteriales;D_4__Enterobacteriaceae;D_5__Escherichia-Shigella;D_6__Escherichia coli
Escherichia coli (E. coli)	5608872	562	GCF_001890245.1	linked	7	0.303317	Gammaproteobacteria	Escherichia	coli	D_0__Bacteria;D_1__Proteobacteria;D_2__Gammaproteobacteria;D_3__Enterobacteriales;D_4__Enterobacteriaceae;D_5__Escherichia-Shigella;D_6__Escherichia coli
Escherichia coli (E. coli)	5568363	562	GCF_001890225.1	linked	7	0.295929	Gammaproteobacteria	Escherichia	coli	D_0__Bacteria;D_1__Proteobacteria;D_2__Gammaproteobacteria;D_3__Enterobacteriales;D_4__Enterobacteriaceae;D_5__Escherichia-Shigella;D_6__Escherichia coli
Escherichia coli (E. coli)	5604428	562	GCF_001890205.1	linked	7	0.304537	Gammaproteobacteria	Escherichia	coli	D_0__Bacteria;D_1__Proteobacteria;D_2__Gammaproteobacteria;D_3__Enterobacteriales;D_4__Enterobacteriaceae;D_5__Escherichia-Shigella;D_6__Escherichia coli
Escherichia coli (E. coli)	5022828	562	GCF_001888075.1	linked	7	0.296208	Gammaproteobacteria	Escherichia	coli	D_0__Bacteria;D_1__Proteobacteria;D_2__Gammaproteobacteria;D_3__Enterobacteriales;D_4__Enterobacteriaceae;D_5__Escherichia-Shigella;D_6__Shigella sonnei
Escherichia coli (E. coli)	4867152	562	GCF_001886935.1	linked	7	0.306126	Gammaproteobacteria	Escherichia	coli	D_0__Bacteria;D_1__Proteobacteria;D_2__Gammaproteobacteria;D_3__Enterobacteriales;D_4__Enterobacteriaceae;D_5__Escherichia-Shigella;D_6__Shigella boydii
Escherichia coli (E. coli)	5267283	562	GCF_001886895.1	linked	7	0.302087	Gammaproteobacteria	Escherichia	coli	D_0__Bacteria;D_1__Proteobacteria;D_2__Gammaproteobacteria;D_3__Enterobacteriales;D_4__Enterobacteriaceae;D_5__Escherichia-Shigella;D_6__Shigella dysenteriae
Escherichia coli (E. coli)	5116627	562	GCF_001886755.1	linked	7	0.295686	Gammaproteobacteria	Escherichia	coli	D_0__Bacteria;D_1__Proteobacteria;D_2__Gammaproteobacteria;D_3__Enterobacteriales;D_4__Enterobacteriaceae;D_5__Escherichia-Shigella
Escherichia coli (E. coli)	5114354	562	GCF_001886575.1	linked	7	0.302497	Gammaproteobacteria	Escherichia	coli	D_0__Bacteria;D_1__Proteobacteria;D_2__Gammaproteobacteria;D_3__Enterobacteriales;D_4__Enterobacteriaceae;D_5__Escherichia-Shigella;D_6__Escherichia coli
Escherichia coli (E. coli)	5116498	562	GCF_001886555.1	linked	7	0.302495	Gammaproteobacteria	Escherichia	coli	D_0__Bacteria;D_1__Proteobacteria;D_2__Gammaproteobacteria;D_3__Enterobacteriales;D_4__Enterobacteriaceae;D_5__Escherichia-Shigella
Escherichia coli (E. coli)	5200916	562	GCF_001886535.1	linked	7	0.303117	Gammaproteobacteria	Escherichia	coli	D_0__Bacteria;D_1__Proteobacteria;D_2__Gammaproteobacteria;D_3__Enterobacteriales;D_4__Enterobacteriaceae;D_5__Escherichia-Shigella
Escherichia coli (E. coli)	5618601	562	GCF_001865295.1	linked	7	0.303243	Gammaproteobacteria	Escherichia	coli	D_0__Bacteria;D_1__Proteobacteria;D_2__Gammaproteobacteria;D_3__Enterobacteriales;D_4__Enterobacteriaceae;D_5__Escherichia-Shigella;D_6__Escherichia coli
Escherichia coli (E. coli)	4839266	562	GCF_001860505.1	linked	7	0.29951	Gammaproteobacteria	Escherichia	coli	D_0__Bacteria;D_1__Proteobacteria;D_2__Gammaproteobacteria;D_3__Enterobacteriales;D_4__Enterobacteriaceae;D_5__Escherichia-Shigella
Escherichia coli (E. coli)	5559461	562	GCF_001806285.1	linked	7	0.308798	Gammaproteobacteria	Escherichia	coli	D_0__Bacteria;D_1__Proteobacteria;D_2__Gammaproteobacteria;D_3__Enterobacteriales;D_4__Enterobacteriaceae;D_5__Escherichia-Shigella
Escherichia coli (E. coli)	5559797	562	GCF_001806265.1	linked	7	0.307479	Gammaproteobacteria	Escherichia	coli	D_0__Bacteria;D_1__Proteobacteria;D_2__Gammaproteobacteria;D_3__Enterobacteriales;D_4__Enterobacteriaceae;D_5__Escherichia-Shigella;D_6__Escherichia coli
Escherichia coli (E. coli)	5100852	562	GCF_001750845.1	linked	7	0.22589	Gammaproteobacteria	Escherichia	coli	D_0__Bacteria;D_1__Proteobacteria;D_2__Gammaproteobacteria;D_3__Enterobacteriales;D_4__Enterobacteriaceae;D_5__Escherichia-Shigella;D_6__Shigella boydii CDC 3083-94
Escherichia coli (E. coli)	4731950	562	GCF_001735705.1	linked	7	0.313446	Gammaproteobacteria	Escherichia	coli	D_0__Bacteria;D_1__Proteobacteria;D_2__Gammaproteobacteria;D_3__Enterobacteriales;D_4__Enterobacteriaceae;D_5__Escherichia-Shigella
Escherichia coli (E. coli)	4583637	562	GCF_001723505.1	linked	7	0.310586	Gammaproteobacteria	Escherichia	coli	D_0__Bacteria;D_1__Proteobacteria;D_2__Gammaproteobacteria;D_3__Enterobacteriales;D_4__Enterobacteriaceae;D_5__Escherichia-Shigella
Escherichia coli (E. coli)	5599783	562	GCF_001721525.1	linked	7	0.307178	Gammaproteobacteria	Escherichia	coli	D_0__Bacteria;D_1__Proteobacteria;D_2__Gammaproteobacteria;D_3__Enterobacteriales;D_4__Enterobacteriaceae;D_5__Escherichia-Shigella;D_6__Escherichia coli
Escherichia coli (E. coli)	5376466	562	GCF_001721225.1	linked	7	0.313193	Gammaproteobacteria	Escherichia	coli	D_0__Bacteria;D_1__Proteobacteria;D_2__Gammaproteobacteria;D_3__Enterobacteriales;D_4__Enterobacteriaceae;D_5__Escherichia-Shigella
Escherichia coli (E. coli)	5704396	562	GCF_001721125.1	linked	7	0.31294	Gammaproteobacteria	Escherichia	coli	D_0__Bacteria;D_1__Proteobacteria;D_2__Gammaproteobacteria;D_3__Enterobacteriales;D_4__Enterobacteriaceae;D_5__Escherichia-Shigella;D_6__Shigella sonnei
Escherichia coli (E. coli)	5494878	562	GCF_001693635.1	linked	7	0.304974	Gammaproteobacteria	Escherichia	coli	D_0__Bacteria;D_1__Proteobacteria;D_2__Gammaproteobacteria;D_3__Enterobacteriales;D_4__Enterobacteriaceae;D_5__Escherichia-Shigella;D_6__Escherichia coli
Escherichia coli (E. coli)	5329753	562	GCF_001693315.1	linked	7	0.304224	Gammaproteobacteria	Escherichia	coli	D_0__Bacteria;D_1__Proteobacteria;D_2__Gammaproteobacteria;D_3__Enterobacteriales;D_4__Enterobacteriaceae;D_5__Escherichia-Shigella;D_6__Escherichia coli
Escherichia coli (E. coli)	5154641	562	GCF_001683435.1	linked	7	0.296723	Gammaproteobacteria	Escherichia	coli	D_0__Bacteria;D_1__Proteobacteria;D_2__Gammaproteobacteria;D_3__Enterobacteriales;D_4__Enterobacteriaceae;D_5__Escherichia-Shigella;D_6__unidentified
Escherichia coli (E. coli)	4617703	562	GCF_001682305.2	linked	7	0.30754	Gammaproteobacteria	Escherichia	coli	D_0__Bacteria;D_1__Proteobacteria;D_2__Gammaproteobacteria;D_3__Enterobacteriales;D_4__Enterobacteriaceae;D_5__Escherichia-Shigella
Escherichia coli (E. coli)	5424193	562	GCF_001679985.1	linked	7	0.311328	Gammaproteobacteria	Escherichia	coli	D_0__Bacteria;D_1__Proteobacteria;D_2__Gammaproteobacteria;D_3__Enterobacteriales;D_4__Enterobacteriaceae;D_5__Escherichia-Shigella
Escherichia coli (E. coli)	5457411	562	GCF_001678965.1	linked	7	0.307112	Gammaproteobacteria	Escherichia	coli	D_0__Bacteria;D_1__Proteobacteria;D_2__Gammaproteobacteria;D_3__Enterobacteriales;D_4__Enterobacteriaceae;D_5__Escherichia-Shigella;D_6__Escherichia coli
Escherichia coli (E. coli)	4731493	562	GCF_001678925.1	linked	7	0.303067	Gammaproteobacteria	Escherichia	coli	D_0__Bacteria;D_1__Proteobacteria;D_2__Gammaproteobacteria;D_3__Enterobacteriales;D_4__Enterobacteriaceae;D_5__Escherichia-Shigella
Escherichia coli (E. coli)	5456185	562	GCF_001677515.1	linked	7	0.304519	Gammaproteobacteria	Escherichia	coli	D_0__Bacteria;D_1__Proteobacteria;D_2__Gammaproteobacteria;D_3__Enterobacteriales;D_4__Enterobacteriaceae;D_5__Escherichia-Shigella;D_6__Shigella sonnei
Escherichia coli (E. coli)	5511850	562	GCF_001677495.1	linked	7	0.307343	Gammaproteobacteria	Escherichia	coli	D_0__Bacteria;D_1__Proteobacteria;D_2__Gammaproteobacteria;D_3__Enterobacteriales;D_4__Enterobacteriaceae;D_5__Escherichia-Shigella
Escherichia coli (E. coli)	5712300	562	GCF_001677475.1	linked	7	0.310553	Gammaproteobacteria	Escherichia	coli	D_0__Bacteria;D_1__Proteobacteria;D_2__Gammaproteobacteria;D_3__Enterobacteriales;D_4__Enterobacteriaceae;D_5__Escherichia-Shigella
Escherichia coli (E. coli)	5331884	562	GCF_001675145.1	linked	7	0.308491	Gammaproteobacteria	Escherichia	coli	D_0__Bacteria;D_1__Proteobacteria;D_2__Gammaproteobacteria;D_3__Enterobacteriales;D_4__Enterobacteriaceae;D_5__Escherichia-Shigella
Escherichia coli (E. coli)	5312456	562	GCF_001663475.1	linked	7	0.297122	Gammaproteobacteria	Escherichia	coli	D_0__Bacteria;D_1__Proteobacteria;D_2__Gammaproteobacteria;D_3__Enterobacteriales;D_4__Enterobacteriaceae;D_5__Escherichia-Shigella
Escherichia coli (E. coli)	4595577	562	GCF_001663075.1	linked	7	0.308906	Gammaproteobacteria	Escherichia	coli	D_0__Bacteria;D_1__Proteobacteria;D_2__Gammaproteobacteria;D_3__Enterobacteriales;D_4__Enterobacteriaceae;D_5__Escherichia-Shigella
Escherichia coli (E. coli)	5074819	562	GCF_001660585.1	linked	7	0.297841	Gammaproteobacteria	Escherichia	coli	D_0__Bacteria;D_1__Proteobacteria;D_2__Gammaproteobacteria;D_3__Enterobacteriales;D_4__Enterobacteriaceae;D_5__Escherichia-Shigella
Escherichia coli (E. coli)	5186163	562	GCF_001660565.1	linked	7	0.30841	Gammaproteobacteria	Escherichia	coli	D_0__Bacteria;D_1__Proteobacteria;D_2__Gammaproteobacteria;D_3__Enterobacteriales;D_4__Enterobacteriaceae;D_5__Escherichia-Shigella
Escherichia coli (E. coli)	5494966	562	GCF_001644745.1	linked	7	0.308109	Gammaproteobacteria	Escherichia	coli	D_0__Bacteria;D_1__Proteobacteria;D_2__Gammaproteobacteria;D_3__Enterobacteriales;D_4__Enterobacteriaceae;D_5__Escherichia-Shigella;D_6__Escherichia coli
Escherichia coli (E. coli)	4989576	562	GCF_001644725.1	linked	7	0.306007	Gammaproteobacteria	Escherichia	coli	D_0__Bacteria;D_1__Proteobacteria;D_2__Gammaproteobacteria;D_3__Enterobacteriales;D_4__Enterobacteriaceae;D_5__Escherichia-Shigella;D_6__Shigella boydii
Escherichia coli (E. coli)	5212298	562	GCF_001618365.1	linked	7	0.302989	Gammaproteobacteria	Escherichia	coli	D_0__Bacteria;D_1__Proteobacteria;D_2__Gammaproteobacteria;D_3__Enterobacteriales;D_4__Enterobacteriaceae;D_5__Escherichia-Shigella
Escherichia coli (E. coli)	5040910	562	GCF_001618345.2	linked	7	0.29488	Gammaproteobacteria	Escherichia	coli	D_0__Bacteria;D_1__Proteobacteria;D_2__Gammaproteobacteria;D_3__Enterobacteriales;D_4__Enterobacteriaceae;D_5__Escherichia-Shigella
Escherichia coli (E. coli)	5140092	562	GCF_001618325.1	linked	7	0.307505	Gammaproteobacteria	Escherichia	coli	D_0__Bacteria;D_1__Proteobacteria;D_2__Gammaproteobacteria;D_3__Enterobacteriales;D_4__Enterobacteriaceae;D_5__Escherichia-Shigella
Escherichia coli (E. coli)	5418293	562	GCF_001617565.1	linked	7	0.310655	Gammaproteobacteria	Escherichia	coli	D_0__Bacteria;D_1__Proteobacteria;D_2__Gammaproteobacteria;D_3__Enterobacteriales;D_4__Enterobacteriaceae;D_5__Escherichia-Shigella;D_6__unidentified
Escherichia coli (E. coli)	5601971	562	GCF_001612495.1	linked	7	0.289785	Gammaproteobacteria	Escherichia	coli	D_0__Bacteria;D_1__Proteobacteria;D_2__Gammaproteobacteria;D_3__Enterobacteriales;D_4__Enterobacteriaceae;D_5__Escherichia-Shigella;D_6__Escherichia coli
Escherichia coli (E. coli)	5643099	562	GCF_001612475.1	linked	7	0.310964	Gammaproteobacteria	Escherichia	coli	D_0__Bacteria;D_1__Proteobacteria;D_2__Gammaproteobacteria;D_3__Enterobacteriales;D_4__Enterobacteriaceae;D_5__Escherichia-Shigella;D_6__Escherichia coli
Escherichia coli (E. coli)	5197049	562	GCF_001577325.1	linked	7	0.302993	Gammaproteobacteria	Escherichia	coli	D_0__Bacteria;D_1__Proteobacteria;D_2__Gammaproteobacteria;D_3__Enterobacteriales;D_4__Enterobacteriaceae;D_5__Escherichia-Shigella
Escherichia coli (E. coli)	5256378	562	GCF_001566675.1	linked	7	0.30332	Gammaproteobacteria	Escherichia	coli	D_0__Bacteria;D_1__Proteobacteria;D_2__Gammaproteobacteria;D_3__Enterobacteriales;D_4__Enterobacteriaceae;D_5__Escherichia-Shigella
Escherichia coli (E. coli)	5219972	562	GCF_001566635.1	linked	7	0.293998	Gammaproteobacteria	Escherichia	coli	D_0__Bacteria;D_1__Proteobacteria;D_2__Gammaproteobacteria;D_3__Enterobacteriales;D_4__Enterobacteriaceae;D_5__Escherichia-Shigella;D_6__unidentified
Escherichia coli (E. coli)	5176044	562	GCF_001566615.1	linked	7	0.300957	Gammaproteobacteria	Escherichia	coli	D_0__Bacteria;D_1__Proteobacteria;D_2__Gammaproteobacteria;D_3__Enterobacteriales;D_4__Enterobacteriaceae;D_5__Escherichia-Shigella
Escherichia coli (E. coli)	4879931	562	GCF_001515725.1	linked	7	0.307865	Gammaproteobacteria	Escherichia	coli	D_0__Bacteria;D_1__Proteobacteria;D_2__Gammaproteobacteria;D_3__Enterobacteriales;D_4__Enterobacteriaceae;D_5__Escherichia-Shigella;D_6__Shigella sonnei
Escherichia coli (E. coli)	5317099	562	GCF_001513635.1	linked	7	0.300741	Gammaproteobacteria	Escherichia	coli	D_0__Bacteria;D_1__Proteobacteria;D_2__Gammaproteobacteria;D_3__Enterobacteriales;D_4__Enterobacteriaceae;D_5__Escherichia-Shigella
Escherichia coli (E. coli)	5219043	562	GCF_001513615.1	linked	7	0.304922	Gammaproteobacteria	Escherichia	coli	D_0__Bacteria;D_1__Proteobacteria;D_2__Gammaproteobacteria;D_3__Enterobacteriales;D_4__Enterobacteriaceae;D_5__Escherichia-Shigella
Escherichia coli (E. coli)	5195832	562	GCF_001485455.1	linked	7	0.308953	Gammaproteobacteria	Escherichia	coli	D_0__Bacteria;D_1__Proteobacteria;D_2__Gammaproteobacteria;D_3__Enterobacteriales;D_4__Enterobacteriaceae;D_5__Escherichia-Shigella;D_6__Escherichia coli
Escherichia coli (E. coli)	5250410	562	GCF_001469815.1	linked	7	0.305831	Gammaproteobacteria	Escherichia	coli	D_0__Bacteria;D_1__Proteobacteria;D_2__Gammaproteobacteria;D_3__Enterobacteriales;D_4__Enterobacteriaceae;D_5__Escherichia-Shigella
Escherichia coli (E. coli)	4579074	562	GCF_001455385.1	linked	8	0.30954	Gammaproteobacteria	Escherichia	coli	D_0__Bacteria;D_1__Proteobacteria;D_2__Gammaproteobacteria;D_3__Enterobacteriales;D_4__Enterobacteriaceae;D_5__Escherichia-Shigella
Escherichia coli (E. coli)	4863501	562	GCF_001442495.1	linked	7	0.30481	Gammaproteobacteria	Escherichia	coli	D_0__Bacteria;D_1__Proteobacteria;D_2__Gammaproteobacteria;D_3__Enterobacteriales;D_4__Enterobacteriaceae;D_5__Escherichia-Shigella;D_6__Shigella sonnei
Escherichia coli (E. coli)	5514343	562	GCF_001420955.1	linked	7	0.307513	Gammaproteobacteria	Escherichia	coli	D_0__Bacteria;D_1__Proteobacteria;D_2__Gammaproteobacteria;D_3__Enterobacteriales;D_4__Enterobacteriaceae;D_5__Escherichia-Shigella;D_6__Shigella dysenteriae
Escherichia coli (E. coli)	5375210	562	GCF_001420935.1	linked	7	0.321275	Gammaproteobacteria	Escherichia	coli	D_0__Bacteria;D_1__Proteobacteria;D_2__Gammaproteobacteria;D_3__Enterobacteriales;D_4__Enterobacteriaceae;D_5__Escherichia-Shigella
Escherichia coli (E. coli)	4641689	562	GCF_001308165.1	linked	7	0.308356	Gammaproteobacteria	Escherichia	coli	D_0__Bacteria;D_1__Proteobacteria;D_2__Gammaproteobacteria;D_3__Enterobacteriales;D_4__Enterobacteriaceae;D_5__Escherichia-Shigella
Escherichia coli (E. coli)	4641684	562	GCF_001308125.1	linked	7	0.308355	Gammaproteobacteria	Escherichia	coli	D_0__Bacteria;D_1__Proteobacteria;D_2__Gammaproteobacteria;D_3__Enterobacteriales;D_4__Enterobacteriaceae;D_5__Escherichia-Shigella
Escherichia coli (E. coli)	5152806	562	GCF_001280405.1	linked	7	0.308985	Gammaproteobacteria	Escherichia	coli	D_0__Bacteria;D_1__Proteobacteria;D_2__Gammaproteobacteria;D_3__Enterobacteriales;D_4__Enterobacteriaceae;D_5__Escherichia-Shigella
Escherichia coli (E. coli)	5025183	562	GCF_001280385.1	linked	7	0.304732	Gammaproteobacteria	Escherichia	coli	D_0__Bacteria;D_1__Proteobacteria;D_2__Gammaproteobacteria;D_3__Enterobacteriales;D_4__Enterobacteriaceae;D_5__Escherichia-Shigella;D_6__unidentified
Escherichia coli (E. coli)	5358643	562	GCF_001280345.1	linked	7	0.305997	Gammaproteobacteria	Escherichia	coli	D_0__Bacteria;D_1__Proteobacteria;D_2__Gammaproteobacteria;D_3__Enterobacteriales;D_4__Enterobacteriaceae;D_5__Escherichia-Shigella
Escherichia coli (E. coli)	5206997	562	GCF_001280325.1	linked	7	0.307455	Gammaproteobacteria	Escherichia	coli	D_0__Bacteria;D_1__Proteobacteria;D_2__Gammaproteobacteria;D_3__Enterobacteriales;D_4__Enterobacteriaceae;D_5__Escherichia-Shigella
Escherichia coli (E. coli)	4587291	562	GCF_001276585.2	linked	7	0.293567	Gammaproteobacteria	Escherichia	coli	D_0__Bacteria;D_1__Proteobacteria;D_2__Gammaproteobacteria;D_3__Enterobacteriales;D_4__Enterobacteriaceae;D_5__Escherichia-Shigella
Escherichia coli (E. coli)	4609522	562	GCF_001183685.1	linked	7	0.308379	Gammaproteobacteria	Escherichia	coli	D_0__Bacteria;D_1__Proteobacteria;D_2__Gammaproteobacteria;D_3__Enterobacteriales;D_4__Enterobacteriaceae;D_5__Escherichia-Shigella;D_6__Escherichia coli
Escherichia coli (E. coli)	4612363	562	GCF_001183665.1	linked	7	0.29178	Gammaproteobacteria	Escherichia	coli	D_0__Bacteria;D_1__Proteobacteria;D_2__Gammaproteobacteria;D_3__Enterobacteriales;D_4__Enterobacteriaceae;D_5__Escherichia-Shigella;D_6__Shigella boydii CDC 3083-94
Escherichia coli (E. coli)	4614223	562	GCF_001183645.1	linked	7	0.298864	Gammaproteobacteria	Escherichia	coli	D_0__Bacteria;D_1__Proteobacteria;D_2__Gammaproteobacteria;D_3__Enterobacteriales;D_4__Enterobacteriaceae;D_5__Escherichia-Shigella;D_6__Escherichia coli
Escherichia coli (E. coli)	4745591	562	GCF_001043215.1	linked	8	0.303171	Gammaproteobacteria	Escherichia	coli	D_0__Bacteria;D_1__Proteobacteria;D_2__Gammaproteobacteria;D_3__Enterobacteriales;D_4__Enterobacteriaceae;D_5__Escherichia-Shigella
Escherichia coli (E. coli)	4501450	562	GCF_001039415.1	linked	7	0.292443	Gammaproteobacteria	Escherichia	coli	D_0__Bacteria;D_1__Proteobacteria;D_2__Gammaproteobacteria;D_3__Enterobacteriales;D_4__Enterobacteriaceae;D_5__Escherichia-Shigella
Escherichia coli (E. coli)	5002781	562	GCF_001021595.1	linked	7	0.302998	Gammaproteobacteria	Escherichia	coli	D_0__Bacteria;D_1__Proteobacteria;D_2__Gammaproteobacteria;D_3__Enterobacteriales;D_4__Enterobacteriaceae;D_5__Escherichia-Shigella
Escherichia coli (E. coli)	5288947	562	GCF_001007915.1	linked	7	0.297374	Gammaproteobacteria	Escherichia	coli	D_0__Bacteria;D_1__Proteobacteria;D_2__Gammaproteobacteria;D_3__Enterobacteriales;D_4__Enterobacteriaceae;D_5__Escherichia-Shigella
Escherichia coli (E. coli)	4605301	562	GCF_000988465.1	linked	1	0.296069	Gammaproteobacteria	Escherichia	coli	D_0__Bacteria;D_1__Proteobacteria;D_2__Gammaproteobacteria;D_3__Enterobacteriales;D_4__Enterobacteriaceae;D_5__Escherichia-Shigella
Escherichia coli (E. coli)	4610881	562	GCF_000988385.1	linked	2	0.296069	Gammaproteobacteria	Escherichia	coli	D_0__Bacteria;D_1__Proteobacteria;D_2__Gammaproteobacteria;D_3__Enterobacteriales;D_4__Enterobacteriaceae;D_5__Escherichia-Shigella
Escherichia coli (E. coli)	4633461	562	GCF_000988355.1	linked	6	0.29607	Gammaproteobacteria	Escherichia	coli	D_0__Bacteria;D_1__Proteobacteria;D_2__Gammaproteobacteria;D_3__Enterobacteriales;D_4__Enterobacteriaceae;D_5__Escherichia-Shigella
Escherichia coli (E. coli)	5153435	562	GCF_000987875.1	linked	7	0.306402	Gammaproteobacteria	Escherichia	coli	D_0__Bacteria;D_1__Proteobacteria;D_2__Gammaproteobacteria;D_3__Enterobacteriales;D_4__Enterobacteriaceae;D_5__Escherichia-Shigella
Escherichia coli (E. coli)	5092643	562	GCF_000971615.1	linked	7	0.314237	Gammaproteobacteria	Escherichia	coli	D_0__Bacteria;D_1__Proteobacteria;D_2__Gammaproteobacteria;D_3__Enterobacteriales;D_4__Enterobacteriaceae;D_5__Escherichia-Shigella
Escherichia coli (E. coli)	5443340	562	GCF_000967155.2	linked	7	0.311384	Gammaproteobacteria	Escherichia	coli	D_0__Bacteria;D_1__Proteobacteria;D_2__Gammaproteobacteria;D_3__Enterobacteriales;D_4__Enterobacteriaceae;D_5__Escherichia-Shigella
Escherichia coli (E. coli)	4584860	562	GCF_000953515.1	linked	7	0.291934	Gammaproteobacteria	Escherichia	coli	D_0__Bacteria;D_1__Proteobacteria;D_2__Gammaproteobacteria;D_3__Enterobacteriales;D_4__Enterobacteriaceae;D_5__Escherichia-Shigella
Escherichia coli (E. coli)	4585620	562	GCF_000952955.1	linked	7	0.304697	Gammaproteobacteria	Escherichia	coli	D_0__Bacteria;D_1__Proteobacteria;D_2__Gammaproteobacteria;D_3__Enterobacteriales;D_4__Enterobacteriaceae;D_5__Escherichia-Shigella
Escherichia coli (E. coli)	5292269	562	GCF_000931565.1	linked	7	0.302443	Gammaproteobacteria	Escherichia	coli	D_0__Bacteria;D_1__Proteobacteria;D_2__Gammaproteobacteria;D_3__Enterobacteriales;D_4__Enterobacteriaceae;D_5__Escherichia-Shigella
Escherichia coli (E. coli)	4502758	562	GCF_000833635.2	mixed	7	0.306236	Gammaproteobacteria	Escherichia	coli	D_0__Bacteria;D_1__Proteobacteria;D_2__Gammaproteobacteria;D_3__Enterobacteriales;D_4__Enterobacteriaceae;D_5__Escherichia-Shigella;D_6__Shigella boydii CDC 3083-94
Escherichia coli (E. coli)	4528118	562	GCF_000833145.1	linked	7	0.305653	Gammaproteobacteria	Escherichia	coli	D_0__Bacteria;D_1__Proteobacteria;D_2__Gammaproteobacteria;D_3__Enterobacteriales;D_4__Enterobacteriaceae;D_5__Escherichia-Shigella;D_6__Shigella sonnei
Escherichia coli (E. coli)	4557511	562	GCF_000830035.1	linked	7	0.306931	Gammaproteobacteria	Escherichia	coli	D_0__Bacteria;D_1__Proteobacteria;D_2__Gammaproteobacteria;D_3__Enterobacteriales;D_4__Enterobacteriaceae;D_5__Escherichia-Shigella;D_6__Shigella sonnei
Escherichia coli (E. coli)	5273074	562	GCF_000819645.1	linked	7	0.304435	Gammaproteobacteria	Escherichia	coli	D_0__Bacteria;D_1__Proteobacteria;D_2__Gammaproteobacteria;D_3__Enterobacteriales;D_4__Enterobacteriaceae;D_5__Escherichia-Shigella
Escherichia coli (E. coli)	5106503	562	GCF_000814145.2	linked	7	0.301174	Gammaproteobacteria	Escherichia	coli	D_0__Bacteria;D_1__Proteobacteria;D_2__Gammaproteobacteria;D_3__Enterobacteriales;D_4__Enterobacteriaceae;D_5__Escherichia-Shigella;D_6__Shigella boydii CDC 3083-94
Escherichia coli (E. coli)	5045911	562	GCF_000801185.2	linked	7	0.284721	Gammaproteobacteria	Escherichia	coli	D_0__Bacteria;D_1__Proteobacteria;D_2__Gammaproteobacteria;D_3__Enterobacteriales;D_4__Enterobacteriaceae;D_5__Escherichia-Shigella;D_6__Escherichia coli
Escherichia coli (E. coli)	4995948	562	GCF_000801165.1	linked	7	0.308533	Gammaproteobacteria	Escherichia	coli	D_0__Bacteria;D_1__Proteobacteria;D_2__Gammaproteobacteria;D_3__Enterobacteriales;D_4__Enterobacteriaceae;D_5__Escherichia-Shigella;D_6__Shigella dysenteriae
Escherichia coli (E. coli)	5559642	562	GCF_000784925.1	linked	7	0.305447	Gammaproteobacteria	Escherichia	coli	D_0__Bacteria;D_1__Proteobacteria;D_2__Gammaproteobacteria;D_3__Enterobacteriales;D_4__Enterobacteriaceae;D_5__Escherichia-Shigella;D_6__Escherichia coli
Escherichia coli (E. coli)	5090442	562	GCF_000599705.1	mixed	13	0.100556	Gammaproteobacteria	Escherichia	coli	D_0__Bacteria;D_1__Proteobacteria;D_2__Gammaproteobacteria;D_3__Enterobacteriales;D_4__Enterobacteriaceae;D_5__Escherichia-Shigella;D_6__Escherichia coli
Escherichia coli 042 (E. coli)	5355323	216592	GCF_000027125.1	linked	7	0.313799	Gammaproteobacteria	Escherichia	coli	D_0__Bacteria;D_1__Proteobacteria;D_2__Gammaproteobacteria;D_3__Enterobacteriales;D_4__Enterobacteriaceae;D_5__Escherichia-Shigella;D_6__Shigella sonnei
Escherichia coli 1303 (E. coli)	5156928	745156	GCF_000829985.1	linked	7	0.311073	Gammaproteobacteria	Escherichia	coli	D_0__Bacteria;D_1__Proteobacteria;D_2__Gammaproteobacteria;D_3__Enterobacteriales;D_4__Enterobacteriaceae;D_5__Escherichia-Shigella
Escherichia coli 536 (E. coli)	4938920	362663	GCF_000013305.1	linked	7	0.303873	Gammaproteobacteria	Escherichia	coli	D_0__Bacteria;D_1__Proteobacteria;D_2__Gammaproteobacteria;D_3__Enterobacteriales;D_4__Enterobacteriaceae;D_5__Escherichia-Shigella
Escherichia coli 55989 (E. coli)	5154862	585055	GCF_000026245.1	linked	7	0.29942	Gammaproteobacteria	Escherichia	coli	D_0__Bacteria;D_1__Proteobacteria;D_2__Gammaproteobacteria;D_3__Enterobacteriales;D_4__Enterobacteriaceae;D_5__Escherichia-Shigella
Escherichia coli ABU 83972 (E. coli)	5132961	655817	GCF_000148365.1	linked	7	0.294719	Gammaproteobacteria	Escherichia	coli	D_0__Bacteria;D_1__Proteobacteria;D_2__Gammaproteobacteria;D_3__Enterobacteriales;D_4__Enterobacteriaceae;D_5__Escherichia-Shigella
Escherichia coli ACN001 (E. coli)	4936576	1311757	GCF_001051135.1	linked	7	0.299061	Gammaproteobacteria	Escherichia	coli	D_0__Bacteria;D_1__Proteobacteria;D_2__Gammaproteobacteria;D_3__Enterobacteriales;D_4__Enterobacteriaceae;D_5__Escherichia-Shigella;D_6__Escherichia coli
Escherichia coli APEC IMT5155 (E. coli)	5126057	1329907	GCF_000813165.1	linked	6	0.303655	Gammaproteobacteria	Escherichia	coli	D_0__Bacteria;D_1__Proteobacteria;D_2__Gammaproteobacteria;D_3__Enterobacteriales;D_4__Enterobacteriaceae;D_5__Escherichia-Shigella
Escherichia coli APEC O1 (E. coli)	5497653	405955	GCF_000014845.1	linked	7	0.319519	Gammaproteobacteria	Escherichia	coli	D_0__Bacteria;D_1__Proteobacteria;D_2__Gammaproteobacteria;D_3__Enterobacteriales;D_4__Enterobacteriaceae;D_5__Escherichia-Shigella
Escherichia coli APEC O18 (E. coli)	5006568	1401688	GCF_001021615.1	linked	7	0.235116	Gammaproteobacteria	Escherichia	coli	D_0__Bacteria;D_1__Proteobacteria;D_2__Gammaproteobacteria;D_3__Enterobacteriales;D_4__Enterobacteriaceae;D_5__Escherichia-Shigella
Escherichia coli APEC O2-211 (E. coli)	5318341	1954351	GCF_001021635.2	linked	7	0.303092	Gammaproteobacteria	Escherichia	coli	D_0__Bacteria;D_1__Proteobacteria;D_2__Gammaproteobacteria;D_3__Enterobacteriales;D_4__Enterobacteriaceae;D_5__Escherichia-Shigella;D_6__Escherichia coli
Escherichia coli APEC O78 (E. coli)	4798435	1274814	GCF_000332755.1	linked	6	0.306936	Gammaproteobacteria	Escherichia	coli	D_0__Bacteria;D_1__Proteobacteria;D_2__Gammaproteobacteria;D_3__Enterobacteriales;D_4__Enterobacteriaceae;D_5__Escherichia-Shigella;D_6__Shigella sonnei
Escherichia coli ATCC 25922 (E. coli)	5203440	1322345	GCF_000743255.1	linked	7	0.292695	Gammaproteobacteria	Escherichia	coli	D_0__Bacteria;D_1__Proteobacteria;D_2__Gammaproteobacteria;D_3__Enterobacteriales;D_4__Enterobacteriaceae;D_5__Escherichia-Shigella;D_6__Escherichia coli
Escherichia coli ATCC 8739 (E. coli)	4746918	481805	GCF_003591595.1	linked	7	0.303869	Gammaproteobacteria	Escherichia	coli	D_0__Bacteria;D_1__Proteobacteria;D_2__Gammaproteobacteria;D_3__Enterobacteriales;D_4__Enterobacteriaceae;D_5__Escherichia-Shigella
Escherichia coli ATCC 8739 (E. coli)	4746218	481805	GCF_000019385.1	linked	7	0.306115	Gammaproteobacteria	Escherichia	coli	D_0__Bacteria;D_1__Proteobacteria;D_2__Gammaproteobacteria;D_3__Enterobacteriales;D_4__Enterobacteriaceae;D_5__Escherichia-Shigella;D_6__Shigella sonnei
Escherichia coli B (E. coli)	4569185	37762	GCF_001559635.1	linked	7	0.308525	Gammaproteobacteria	Escherichia	coli	D_0__Bacteria;D_1__Proteobacteria;D_2__Gammaproteobacteria;D_3__Enterobacteriales;D_4__Enterobacteriaceae;D_5__Escherichia-Shigella;D_6__Shigella sonnei
Escherichia coli B (E. coli)	4478958	37762	GCF_001559615.2	linked	7	0.300012	Gammaproteobacteria	Escherichia	coli	D_0__Bacteria;D_1__Proteobacteria;D_2__Gammaproteobacteria;D_3__Enterobacteriales;D_4__Enterobacteriaceae;D_5__Escherichia-Shigella
Escherichia coli B str. REL606 (E. coli)	4629812	413997	GCF_000017985.1	linked	7	0.292852	Gammaproteobacteria	Escherichia	coli	D_0__Bacteria;D_1__Proteobacteria;D_2__Gammaproteobacteria;D_3__Enterobacteriales;D_4__Enterobacteriaceae;D_5__Escherichia-Shigella;D_6__Shigella sonnei
Escherichia coli BL21(DE3) (E. coli)	4558953	469008	GCF_000022665.1	linked	7	0.305903	Gammaproteobacteria	Escherichia	coli	D_0__Bacteria;D_1__Proteobacteria;D_2__Gammaproteobacteria;D_3__Enterobacteriales;D_4__Enterobacteriaceae;D_5__Escherichia-Shigella
Escherichia coli BL21(DE3) (E. coli)	4558947	469008	GCF_000009565.1	linked	7	0.305903	Gammaproteobacteria	Escherichia	coli	D_0__Bacteria;D_1__Proteobacteria;D_2__Gammaproteobacteria;D_3__Enterobacteriales;D_4__Enterobacteriaceae;D_5__Escherichia-Shigella
Escherichia coli BW25113 (E. coli)	4631469	679895	GCF_000750555.1	linked	7	0.300172	Gammaproteobacteria	Escherichia	coli	D_0__Bacteria;D_1__Proteobacteria;D_2__Gammaproteobacteria;D_3__Enterobacteriales;D_4__Enterobacteriaceae;D_5__Escherichia-Shigella
Escherichia coli BW2952 (E. coli)	4578159	595496	GCF_000022345.1	linked	7	0.29292	Gammaproteobacteria	Escherichia	coli	D_0__Bacteria;D_1__Proteobacteria;D_2__Gammaproteobacteria;D_3__Enterobacteriales;D_4__Enterobacteriaceae;D_5__Escherichia-Shigella
Escherichia coli C (E. coli)	4617024	498388	GCF_002079225.1	linked	7	0.307946	Gammaproteobacteria	Escherichia	coli	D_0__Bacteria;D_1__Proteobacteria;D_2__Gammaproteobacteria;D_3__Enterobacteriales;D_4__Enterobacteriaceae;D_5__Escherichia-Shigella
Escherichia coli CFT073 (E. coli)	5231428	199310	GCF_000007445.1	linked	7	0.298721	Gammaproteobacteria	Escherichia	coli	D_0__Bacteria;D_1__Proteobacteria;D_2__Gammaproteobacteria;D_3__Enterobacteriales;D_4__Enterobacteriaceae;D_5__Escherichia-Shigella;D_6__unidentified
Escherichia coli DH1 (E. coli)	4621430	536056	GCF_000270105.1	linked	7	0.301113	Gammaproteobacteria	Escherichia	coli	D_0__Bacteria;D_1__Proteobacteria;D_2__Gammaproteobacteria;D_3__Enterobacteriales;D_4__Enterobacteriaceae;D_5__Escherichia-Shigella;D_6__Shigella boydii CDC 3083-94
Escherichia coli DH1 (E. coli)	4630707	536056	GCF_000023365.1	linked	7	0.302319	Gammaproteobacteria	Escherichia	coli	D_0__Bacteria;D_1__Proteobacteria;D_2__Gammaproteobacteria;D_3__Enterobacteriales;D_4__Enterobacteriaceae;D_5__Escherichia-Shigella
Escherichia coli DSM 30083 = JCM 1649 = ATCC 11775 (E. coli)	5034834	866789	GCF_003697165.2	linked	7	0.315255	Gammaproteobacteria	Escherichia	coli	D_0__Bacteria;D_1__Proteobacteria;D_2__Gammaproteobacteria;D_3__Enterobacteriales;D_4__Enterobacteriaceae;D_5__Escherichia-Shigella
Escherichia coli ECC-1470 (E. coli)	4903812	758831	GCF_000831565.1	linked	7	0.302031	Gammaproteobacteria	Escherichia	coli	D_0__Bacteria;D_1__Proteobacteria;D_2__Gammaproteobacteria;D_3__Enterobacteriales;D_4__Enterobacteriaceae;D_5__Escherichia-Shigella;D_6__Escherichia coli
Escherichia coli ER2796 (E. coli)	4558663	1245474	GCF_000800215.1	linked	7	0.306165	Gammaproteobacteria	Escherichia	coli	D_0__Bacteria;D_1__Proteobacteria;D_2__Gammaproteobacteria;D_3__Enterobacteriales;D_4__Enterobacteriaceae;D_5__Escherichia-Shigella
Escherichia coli ETEC H10407 (E. coli)	5325888	316401	GCF_000210475.1	linked	7	0.3068	Gammaproteobacteria	Escherichia	coli	D_0__Bacteria;D_1__Proteobacteria;D_2__Gammaproteobacteria;D_3__Enterobacteriales;D_4__Enterobacteriaceae;D_5__Escherichia-Shigella
Escherichia coli HS (E. coli)	4643538	331112	GCF_000017765.1	linked	7	0.30015	Gammaproteobacteria	Escherichia	coli	D_0__Bacteria;D_1__Proteobacteria;D_2__Gammaproteobacteria;D_3__Enterobacteriales;D_4__Enterobacteriaceae;D_5__Escherichia-Shigella
Escherichia coli IAI1 (E. coli)	4700560	585034	GCF_000026265.1	linked	7	0.30145	Gammaproteobacteria	Escherichia	coli	D_0__Bacteria;D_1__Proteobacteria;D_2__Gammaproteobacteria;D_3__Enterobacteriales;D_4__Enterobacteriaceae;D_5__Escherichia-Shigella
Escherichia coli IAI39 (E. coli)	5132068	585057	GCF_000026345.1	linked	7	0.254582	Gammaproteobacteria	Escherichia	coli	D_0__Bacteria;D_1__Proteobacteria;D_2__Gammaproteobacteria;D_3__Enterobacteriales;D_4__Enterobacteriaceae;D_5__Escherichia-Shigella;D_6__Shigella sonnei
Escherichia coli IHE3034 (E. coli)	5108383	714962	GCF_000025745.1	linked	7	0.301736	Gammaproteobacteria	Escherichia	coli	D_0__Bacteria;D_1__Proteobacteria;D_2__Gammaproteobacteria;D_3__Enterobacteriales;D_4__Enterobacteriaceae;D_5__Escherichia-Shigella
Escherichia coli JJ1886 (E. coli)	5308284	1355100	GCF_000493755.1	linked	7	0.303962	Gammaproteobacteria	Escherichia	coli	D_0__Bacteria;D_1__Proteobacteria;D_2__Gammaproteobacteria;D_3__Enterobacteriales;D_4__Enterobacteriaceae;D_5__Escherichia-Shigella
Escherichia coli JJ1887 (E. coli)	5331521	1355101	GCF_001593565.1	linked	7	0.300519	Gammaproteobacteria	Escherichia	coli	D_0__Bacteria;D_1__Proteobacteria;D_2__Gammaproteobacteria;D_3__Enterobacteriales;D_4__Enterobacteriaceae;D_5__Escherichia-Shigella
Escherichia coli K-12 (E. coli)	4959179	83333	GCF_001559675.1	linked	7	0.285	Gammaproteobacteria	Escherichia	coli	D_0__Bacteria;D_1__Proteobacteria;D_2__Gammaproteobacteria;D_3__Enterobacteriales;D_4__Enterobacteriaceae;D_5__Escherichia-Shigella
Escherichia coli K-12 (E. coli)	4779803	83333	GCF_001559655.1	linked	7	0.300815	Gammaproteobacteria	Escherichia	coli	D_0__Bacteria;D_1__Proteobacteria;D_2__Gammaproteobacteria;D_3__Enterobacteriales;D_4__Enterobacteriaceae;D_5__Escherichia-Shigella
Escherichia coli K-12 (E. coli)	4621656	83333	GCF_001021005.2	linked	7	0.301296	Gammaproteobacteria	Escherichia	coli	D_0__Bacteria;D_1__Proteobacteria;D_2__Gammaproteobacteria;D_3__Enterobacteriales;D_4__Enterobacteriaceae;D_5__Escherichia-Shigella
Escherichia coli K-12 (E. coli)	4622342	83333	GCF_001020945.2	linked	7	0.30977	Gammaproteobacteria	Escherichia	coli	D_0__Bacteria;D_1__Proteobacteria;D_2__Gammaproteobacteria;D_3__Enterobacteriales;D_4__Enterobacteriaceae;D_5__Escherichia-Shigella;D_6__Shigella boydii CDC 3083-94
Escherichia coli K-12 (E. coli)	4638126	83333	GCF_000981485.1	linked	7	0.300822	Gammaproteobacteria	Escherichia	coli	D_0__Bacteria;D_1__Proteobacteria;D_2__Gammaproteobacteria;D_3__Enterobacteriales;D_4__Enterobacteriaceae;D_5__Escherichia-Shigella
Escherichia coli K-12 (E. coli)	4682086	83333	GCF_000974885.1	linked	7	0.300117	Gammaproteobacteria	Escherichia	coli	D_0__Bacteria;D_1__Proteobacteria;D_2__Gammaproteobacteria;D_3__Enterobacteriales;D_4__Enterobacteriaceae;D_5__Escherichia-Shigella
Escherichia coli K-12 (E. coli)	4609629	83333	GCF_000974865.1	linked	7	0.295157	Gammaproteobacteria	Escherichia	coli	D_0__Bacteria;D_1__Proteobacteria;D_2__Gammaproteobacteria;D_3__Enterobacteriales;D_4__Enterobacteriaceae;D_5__Escherichia-Shigella
Escherichia coli K-12 (E. coli)	4606859	83333	GCF_000974825.1	linked	7	0.301899	Gammaproteobacteria	Escherichia	coli	D_0__Bacteria;D_1__Proteobacteria;D_2__Gammaproteobacteria;D_3__Enterobacteriales;D_4__Enterobacteriaceae;D_5__Escherichia-Shigella
Escherichia coli K-12 (E. coli)	4660432	83333	GCF_000974575.1	linked	7	0.301835	Gammaproteobacteria	Escherichia	coli	D_0__Bacteria;D_1__Proteobacteria;D_2__Gammaproteobacteria;D_3__Enterobacteriales;D_4__Enterobacteriaceae;D_5__Escherichia-Shigella
Escherichia coli K-12 (E. coli)	4607634	83333	GCF_000974535.1	linked	7	0.301927	Gammaproteobacteria	Escherichia	coli	D_0__Bacteria;D_1__Proteobacteria;D_2__Gammaproteobacteria;D_3__Enterobacteriales;D_4__Enterobacteriaceae;D_5__Escherichia-Shigella
Escherichia coli K-12 (E. coli)	4621164	83333	GCF_000974505.1	linked	7	0.305984	Gammaproteobacteria	Escherichia	coli	D_0__Bacteria;D_1__Proteobacteria;D_2__Gammaproteobacteria;D_3__Enterobacteriales;D_4__Enterobacteriaceae;D_5__Escherichia-Shigella
Escherichia coli K-12 (E. coli)	4604543	83333	GCF_000974465.1	linked	7	0.303773	Gammaproteobacteria	Escherichia	coli	D_0__Bacteria;D_1__Proteobacteria;D_2__Gammaproteobacteria;D_3__Enterobacteriales;D_4__Enterobacteriaceae;D_5__Escherichia-Shigella
Escherichia coli K-12 (E. coli)	4619729	83333	GCF_000974405.1	linked	7	0.303895	Gammaproteobacteria	Escherichia	coli	D_0__Bacteria;D_1__Proteobacteria;D_2__Gammaproteobacteria;D_3__Enterobacteriales;D_4__Enterobacteriaceae;D_5__Escherichia-Shigella;D_6__Shigella boydii CDC 3083-94
Escherichia coli K-12 (E. coli)	4558660	83333	GCF_000800765.1	linked	7	0.307392	Gammaproteobacteria	Escherichia	coli	D_0__Bacteria;D_1__Proteobacteria;D_2__Gammaproteobacteria;D_3__Enterobacteriales;D_4__Enterobacteriaceae;D_5__Escherichia-Shigella
Escherichia coli KLY (E. coli)	4718545	1435461	GCF_000725305.1	linked	7	0.308402	Gammaproteobacteria	Escherichia	coli	D_0__Bacteria;D_1__Proteobacteria;D_2__Gammaproteobacteria;D_3__Enterobacteriales;D_4__Enterobacteriaceae;D_5__Escherichia-Shigella
Escherichia coli KO11FL (E. coli)	5027172	595495	GCF_000258025.1	linked	7	0.310733	Gammaproteobacteria	Escherichia	coli	D_0__Bacteria;D_1__Proteobacteria;D_2__Gammaproteobacteria;D_3__Enterobacteriales;D_4__Enterobacteriaceae;D_5__Escherichia-Shigella
Escherichia coli KO11FL (E. coli)	5029323	595495	GCF_000147855.2	linked	7	0.316264	Gammaproteobacteria	Escherichia	coli	D_0__Bacteria;D_1__Proteobacteria;D_2__Gammaproteobacteria;D_3__Enterobacteriales;D_4__Enterobacteriaceae;D_5__Escherichia-Shigella
Escherichia coli LF82 (E. coli)	4773108	591946	GCF_000284495.1	linked	7	0.30808	Gammaproteobacteria	Escherichia	coli	D_0__Bacteria;D_1__Proteobacteria;D_2__Gammaproteobacteria;D_3__Enterobacteriales;D_4__Enterobacteriaceae;D_5__Escherichia-Shigella;D_6__unidentified
Escherichia coli NCCP15648 (E. coli)	5588834	1200752	GCF_003433275.1	linked	7	0.310022	Gammaproteobacteria	Escherichia	coli	D_0__Bacteria;D_1__Proteobacteria;D_2__Gammaproteobacteria;D_3__Enterobacteriales;D_4__Enterobacteriaceae;D_5__Escherichia-Shigella;D_6__Shigella boydii
Escherichia coli Nissle 1917 (E. coli)	5072329	316435	GCF_003546975.1	linked	7	0.300918	Gammaproteobacteria	Escherichia	coli	D_0__Bacteria;D_1__Proteobacteria;D_2__Gammaproteobacteria;D_3__Enterobacteriales;D_4__Enterobacteriaceae;D_5__Escherichia-Shigella;D_6__Escherichia coli
Escherichia coli NU14 (E. coli)	5076615	569579	GCF_002024865.1	linked	7	0.309196	Gammaproteobacteria	Escherichia	coli	D_0__Bacteria;D_1__Proteobacteria;D_2__Gammaproteobacteria;D_3__Enterobacteriales;D_4__Enterobacteriaceae;D_5__Escherichia-Shigella;D_6__Escherichia coli
Escherichia coli O103	5524860	585395	GCF_000010745.1	linked	7	0.301367	Gammaproteobacteria	Escherichia	coli	D_0__Bacteria;D_1__Proteobacteria;D_2__Gammaproteobacteria;D_3__Enterobacteriales;D_4__Enterobacteriaceae;D_5__Escherichia-Shigella
Escherichia coli O103 str. RM8385 (E. coli)	5732806	1055540	GCF_003112165.1	linked	7	0.299462	Gammaproteobacteria	Escherichia	coli	D_0__Bacteria;D_1__Proteobacteria;D_2__Gammaproteobacteria;D_3__Enterobacteriales;D_4__Enterobacteriaceae;D_5__Escherichia-Shigella
Escherichia coli O104	5501145	1038927	GCF_002983645.1	linked	7	0.304849	Gammaproteobacteria	Escherichia	coli	D_0__Bacteria;D_1__Proteobacteria;D_2__Gammaproteobacteria;D_3__Enterobacteriales;D_4__Enterobacteriaceae;D_5__Escherichia-Shigella;D_6__Shigella dysenteriae
Escherichia coli O104	5442454	1038927	GCF_002209105.2	linked	7	0.308201	Gammaproteobacteria	Escherichia	coli	D_0__Bacteria;D_1__Proteobacteria;D_2__Gammaproteobacteria;D_3__Enterobacteriales;D_4__Enterobacteriaceae;D_5__Escherichia-Shigella;D_6__Shigella sonnei
Escherichia coli O104	5446006	1048254	GCF_000986765.1	linked	7	0.314023	Gammaproteobacteria	Escherichia	coli	D_0__Bacteria;D_1__Proteobacteria;D_2__Gammaproteobacteria;D_3__Enterobacteriales;D_4__Enterobacteriaceae;D_5__Escherichia-Shigella;D_6__Shigella boydii CDC 3083-94
Escherichia coli O104	5437407	1133852	GCF_000299455.1	linked	7	0.205057	Gammaproteobacteria	Escherichia	coli	D_0__Bacteria;D_1__Proteobacteria;D_2__Gammaproteobacteria;D_3__Enterobacteriales;D_4__Enterobacteriaceae;D_5__Escherichia-Shigella
Escherichia coli O104	5389708	1133853	GCF_000299475.1	linked	7	0.30917	Gammaproteobacteria	Escherichia	coli	D_0__Bacteria;D_1__Proteobacteria;D_2__Gammaproteobacteria;D_3__Enterobacteriales;D_4__Enterobacteriaceae;D_5__Escherichia-Shigella;D_6__Shigella sonnei
Escherichia coli O104	5438174	1134782	GCF_000299255.1	linked	7	0.31031	Gammaproteobacteria	Escherichia	coli	D_0__Bacteria;D_1__Proteobacteria;D_2__Gammaproteobacteria;D_3__Enterobacteriales;D_4__Enterobacteriaceae;D_5__Escherichia-Shigella;D_6__Shigella dysenteriae
Escherichia coli O104	5045919	1335303	GCF_000464955.2	linked	7	0.309288	Gammaproteobacteria	Escherichia	coli	D_0__Bacteria;D_1__Proteobacteria;D_2__Gammaproteobacteria;D_3__Enterobacteriales;D_4__Enterobacteriaceae;D_5__Escherichia-Shigella;D_6__Escherichia coli
Escherichia coli O111	5766081	585396	GCF_000010765.1	linked	7	0.311575	Gammaproteobacteria	Escherichia	coli	D_0__Bacteria;D_1__Proteobacteria;D_2__Gammaproteobacteria;D_3__Enterobacteriales;D_4__Enterobacteriaceae;D_5__Escherichia-Shigella;D_6__Shigella sonnei
Escherichia coli O111 str. RM9322 (E. coli)	5284381	1055542	GCF_003112245.1	linked	7	0.300652	Gammaproteobacteria	Escherichia	coli	D_0__Bacteria;D_1__Proteobacteria;D_2__Gammaproteobacteria;D_3__Enterobacteriales;D_4__Enterobacteriaceae;D_5__Escherichia-Shigella
Escherichia coli O114	5145656	2048775	GCF_002741255.1	linked	7	0.311752	Gammaproteobacteria	Escherichia	coli	D_0__Bacteria;D_1__Proteobacteria;D_2__Gammaproteobacteria;D_3__Enterobacteriales;D_4__Enterobacteriaceae;D_5__Escherichia-Shigella;D_6__Shigella boydii
Escherichia coli O121	5479471	991915	GCF_002844165.1	linked	7	0.305704	Gammaproteobacteria	Escherichia	coli	D_0__Bacteria;D_1__Proteobacteria;D_2__Gammaproteobacteria;D_3__Enterobacteriales;D_4__Enterobacteriaceae;D_5__Escherichia-Shigella
Escherichia coli O121 str. RM8352 (E. coli)	5474275	1055543	GCF_003112145.1	linked	7	0.305678	Gammaproteobacteria	Escherichia	coli	D_0__Bacteria;D_1__Proteobacteria;D_2__Gammaproteobacteria;D_3__Enterobacteriales;D_4__Enterobacteriaceae;D_5__Escherichia-Shigella
Escherichia coli O127	4848621	168807	GCF_900149915.1	linked	7	0.300915	Gammaproteobacteria	Escherichia	coli	D_0__Bacteria;D_1__Proteobacteria;D_2__Gammaproteobacteria;D_3__Enterobacteriales;D_4__Enterobacteriaceae;D_5__Escherichia-Shigella
Escherichia coli O127	4792490	168807	GCF_900149875.1	linked	7	0.301755	Gammaproteobacteria	Escherichia	coli	D_0__Bacteria;D_1__Proteobacteria;D_2__Gammaproteobacteria;D_3__Enterobacteriales;D_4__Enterobacteriaceae;D_5__Escherichia-Shigella
Escherichia coli O127	5069678	574521	GCF_000026545.1	linked	7	0.299514	Gammaproteobacteria	Escherichia	coli	D_0__Bacteria;D_1__Proteobacteria;D_2__Gammaproteobacteria;D_3__Enterobacteriales;D_4__Enterobacteriaceae;D_5__Escherichia-Shigella;D_6__unidentified
Escherichia coli O128	5130625	2048776	GCF_002741455.1	linked	7	0.301568	Gammaproteobacteria	Escherichia	coli	D_0__Bacteria;D_1__Proteobacteria;D_2__Gammaproteobacteria;D_3__Enterobacteriales;D_4__Enterobacteriaceae;D_5__Escherichia-Shigella
Escherichia coli O139	5249288	331111	GCF_000017745.1	linked	7	0.305781	Gammaproteobacteria	Escherichia	coli	D_0__Bacteria;D_1__Proteobacteria;D_2__Gammaproteobacteria;D_3__Enterobacteriales;D_4__Enterobacteriaceae;D_5__Escherichia-Shigella
Escherichia coli O145	5737293	1248823	GCF_000671295.1	linked	7	0.299059	Gammaproteobacteria	Escherichia	coli	D_0__Bacteria;D_1__Proteobacteria;D_2__Gammaproteobacteria;D_3__Enterobacteriales;D_4__Enterobacteriaceae;D_5__Escherichia-Shigella;D_6__Shigella sonnei
Escherichia coli O145	5737294	1248902	GCF_000520035.1	linked	7	0.300754	Gammaproteobacteria	Escherichia	coli	D_0__Bacteria;D_1__Proteobacteria;D_2__Gammaproteobacteria;D_3__Enterobacteriales;D_4__Enterobacteriaceae;D_5__Escherichia-Shigella
Escherichia coli O145	5559014	1248903	GCF_000662395.1	linked	7	0.306569	Gammaproteobacteria	Escherichia	coli	D_0__Bacteria;D_1__Proteobacteria;D_2__Gammaproteobacteria;D_3__Enterobacteriales;D_4__Enterobacteriaceae;D_5__Escherichia-Shigella;D_6__Escherichia coli
Escherichia coli O145	5559008	1248915	GCF_000520055.1	linked	7	0.307117	Gammaproteobacteria	Escherichia	coli	D_0__Bacteria;D_1__Proteobacteria;D_2__Gammaproteobacteria;D_3__Enterobacteriales;D_4__Enterobacteriaceae;D_5__Escherichia-Shigella;D_6__Escherichia coli
Escherichia coli O145 str. RM9872 (E. coli)	5475442	1055544	GCF_003586065.1	linked	7	0.303268	Gammaproteobacteria	Escherichia	coli	D_0__Bacteria;D_1__Proteobacteria;D_2__Gammaproteobacteria;D_3__Enterobacteriales;D_4__Enterobacteriaceae;D_5__Escherichia-Shigella
Escherichia coli O15	5181145	2048777	GCF_002741215.1	linked	7	0.308541	Gammaproteobacteria	Escherichia	coli	D_0__Bacteria;D_1__Proteobacteria;D_2__Gammaproteobacteria;D_3__Enterobacteriales;D_4__Enterobacteriaceae;D_5__Escherichia-Shigella
Escherichia coli O157	5692546	83334	GCF_003966795.1	linked	7	0.317679	Gammaproteobacteria	Escherichia	coli	D_0__Bacteria;D_1__Proteobacteria;D_2__Gammaproteobacteria;D_3__Enterobacteriales;D_4__Enterobacteriaceae;D_5__Escherichia-Shigella;D_6__Escherichia coli
Escherichia coli O157	5569804	83334	GCF_003722195.1	linked	7	0.313529	Gammaproteobacteria	Escherichia	coli	D_0__Bacteria;D_1__Proteobacteria;D_2__Gammaproteobacteria;D_3__Enterobacteriales;D_4__Enterobacteriaceae;D_5__Escherichia-Shigella;D_6__Escherichia coli
Escherichia coli O157	5497141	83334	GCF_001753565.1	linked	7	0.305337	Gammaproteobacteria	Escherichia	coli	D_0__Bacteria;D_1__Proteobacteria;D_2__Gammaproteobacteria;D_3__Enterobacteriales;D_4__Enterobacteriaceae;D_5__Escherichia-Shigella
Escherichia coli O157	5531320	83334	GCF_001753545.1	linked	7	0.315105	Gammaproteobacteria	Escherichia	coli	D_0__Bacteria;D_1__Proteobacteria;D_2__Gammaproteobacteria;D_3__Enterobacteriales;D_4__Enterobacteriaceae;D_5__Escherichia-Shigella;D_6__Escherichia coli
Escherichia coli O157	5503176	83334	GCF_001753525.1	linked	7	0.310952	Gammaproteobacteria	Escherichia	coli	D_0__Bacteria;D_1__Proteobacteria;D_2__Gammaproteobacteria;D_3__Enterobacteriales;D_4__Enterobacteriaceae;D_5__Escherichia-Shigella;D_6__Escherichia coli
Escherichia coli O157	5509229	83334	GCF_001753505.1	linked	7	0.314025	Gammaproteobacteria	Escherichia	coli	D_0__Bacteria;D_1__Proteobacteria;D_2__Gammaproteobacteria;D_3__Enterobacteriales;D_4__Enterobacteriaceae;D_5__Escherichia-Shigella;D_6__Escherichia coli
Escherichia coli O157	5530258	83334	GCF_001753485.1	linked	7	0.308616	Gammaproteobacteria	Escherichia	coli	D_0__Bacteria;D_1__Proteobacteria;D_2__Gammaproteobacteria;D_3__Enterobacteriales;D_4__Enterobacteriaceae;D_5__Escherichia-Shigella;D_6__Escherichia coli
Escherichia coli O157	5500773	83334	GCF_001753465.1	linked	7	0.311399	Gammaproteobacteria	Escherichia	coli	D_0__Bacteria;D_1__Proteobacteria;D_2__Gammaproteobacteria;D_3__Enterobacteriales;D_4__Enterobacteriaceae;D_5__Escherichia-Shigella
Escherichia coli O157	5509007	83334	GCF_001753445.1	linked	7	0.308036	Gammaproteobacteria	Escherichia	coli	D_0__Bacteria;D_1__Proteobacteria;D_2__Gammaproteobacteria;D_3__Enterobacteriales;D_4__Enterobacteriaceae;D_5__Escherichia-Shigella;D_6__Escherichia coli
Escherichia coli O157	5866200	83334	GCF_001695515.1	linked	7	0.305048	Gammaproteobacteria	Escherichia	coli	D_0__Bacteria;D_1__Proteobacteria;D_2__Gammaproteobacteria;D_3__Enterobacteriales;D_4__Enterobacteriaceae;D_5__Escherichia-Shigella;D_6__Escherichia coli
Escherichia coli O157	5775520	83334	GCF_001651965.2	linked	7	0.306886	Gammaproteobacteria	Escherichia	coli	D_0__Bacteria;D_1__Proteobacteria;D_2__Gammaproteobacteria;D_3__Enterobacteriales;D_4__Enterobacteriaceae;D_5__Escherichia-Shigella;D_6__Escherichia coli
Escherichia coli O157	5679908	83334	GCF_001651945.2	linked	7	0.299392	Gammaproteobacteria	Escherichia	coli	D_0__Bacteria;D_1__Proteobacteria;D_2__Gammaproteobacteria;D_3__Enterobacteriales;D_4__Enterobacteriaceae;D_5__Escherichia-Shigella
Escherichia coli O157	5740825	83334	GCF_001651925.2	linked	7	0.299797	Gammaproteobacteria	Escherichia	coli	D_0__Bacteria;D_1__Proteobacteria;D_2__Gammaproteobacteria;D_3__Enterobacteriales;D_4__Enterobacteriaceae;D_5__Escherichia-Shigella
Escherichia coli O157	5574593	83334	GCF_001558995.2	linked	7	0.302641	Gammaproteobacteria	Escherichia	coli	D_0__Bacteria;D_1__Proteobacteria;D_2__Gammaproteobacteria;D_3__Enterobacteriales;D_4__Enterobacteriaceae;D_5__Escherichia-Shigella
Escherichia coli O157	5428108	83334	GCF_001307215.1	linked	7	0.291804	Gammaproteobacteria	Escherichia	coli	D_0__Bacteria;D_1__Proteobacteria;D_2__Gammaproteobacteria;D_3__Enterobacteriales;D_4__Enterobacteriaceae;D_5__Escherichia-Shigella;D_6__Escherichia coli
Escherichia coli O157	5639399	155864	GCF_000732965.1	linked	7	0.306164	Gammaproteobacteria	Escherichia	coli	D_0__Bacteria;D_1__Proteobacteria;D_2__Gammaproteobacteria;D_3__Enterobacteriales;D_4__Enterobacteriaceae;D_5__Escherichia-Shigella;D_6__Escherichia coli
Escherichia coli O157	5594605	386585	GCF_000008865.2	linked	7	0.35754	Gammaproteobacteria	Escherichia	coli	D_0__Bacteria;D_1__Proteobacteria;D_2__Gammaproteobacteria;D_3__Enterobacteriales;D_4__Enterobacteriaceae;D_5__Escherichia-Shigella
Escherichia coli O157	5704171	444450	GCF_000021125.1	linked	7	0.300813	Gammaproteobacteria	Escherichia	coli	D_0__Bacteria;D_1__Proteobacteria;D_2__Gammaproteobacteria;D_3__Enterobacteriales;D_4__Enterobacteriaceae;D_5__Escherichia-Shigella;D_6__Escherichia coli
Escherichia coli O157	5622737	544404	GCF_000022225.1	linked	7	0.307269	Gammaproteobacteria	Escherichia	coli	D_0__Bacteria;D_1__Proteobacteria;D_2__Gammaproteobacteria;D_3__Enterobacteriales;D_4__Enterobacteriaceae;D_5__Escherichia-Shigella;D_6__Escherichia coli
Escherichia coli O157	5104557	930406	GCF_000827105.1	linked	7	0.297468	Gammaproteobacteria	Escherichia	coli	D_0__Bacteria;D_1__Proteobacteria;D_2__Gammaproteobacteria;D_3__Enterobacteriales;D_4__Enterobacteriaceae;D_5__Escherichia-Shigella;D_6__Shigella sonnei
Escherichia coli O157	5655941	1328859	GCF_000730345.1	linked	7	0.30577	Gammaproteobacteria	Escherichia	coli	D_0__Bacteria;D_1__Proteobacteria;D_2__Gammaproteobacteria;D_3__Enterobacteriales;D_4__Enterobacteriaceae;D_5__Escherichia-Shigella;D_6__Escherichia coli
Escherichia coli O157	5583430	1330457	GCF_000803705.1	linked	7	0.29269	Gammaproteobacteria	Escherichia	coli	D_0__Bacteria;D_1__Proteobacteria;D_2__Gammaproteobacteria;D_3__Enterobacteriales;D_4__Enterobacteriaceae;D_5__Escherichia-Shigella;D_6__Escherichia coli
Escherichia coli O157 (E. coli)	5686680	1045010	GCF_002208865.2	linked	7	0.299798	Gammaproteobacteria	Escherichia	coli	D_0__Bacteria;D_1__Proteobacteria;D_2__Gammaproteobacteria;D_3__Enterobacteriales;D_4__Enterobacteriaceae;D_5__Escherichia-Shigella;D_6__Escherichia coli
Escherichia coli O157 (E. coli)	5831209	1045010	GCF_001650295.1	linked	7	0.299424	Gammaproteobacteria	Escherichia	coli	D_0__Bacteria;D_1__Proteobacteria;D_2__Gammaproteobacteria;D_3__Enterobacteriales;D_4__Enterobacteriaceae;D_5__Escherichia-Shigella;D_6__Escherichia coli
Escherichia coli O157 (E. coli)	5750190	1045010	GCF_001650275.1	linked	7	0.305815	Gammaproteobacteria	Escherichia	coli	D_0__Bacteria;D_1__Proteobacteria;D_2__Gammaproteobacteria;D_3__Enterobacteriales;D_4__Enterobacteriaceae;D_5__Escherichia-Shigella
Escherichia coli O169	5157150	1446701	GCF_002741495.1	linked	7	0.300299	Gammaproteobacteria	Escherichia	coli	D_0__Bacteria;D_1__Proteobacteria;D_2__Gammaproteobacteria;D_3__Enterobacteriales;D_4__Enterobacteriaceae;D_5__Escherichia-Shigella
Escherichia coli O169	5222299	1446701	GCF_002741435.1	linked	7	0.300038	Gammaproteobacteria	Escherichia	coli	D_0__Bacteria;D_1__Proteobacteria;D_2__Gammaproteobacteria;D_3__Enterobacteriales;D_4__Enterobacteriaceae;D_5__Escherichia-Shigella;D_6__Shigella dysenteriae
Escherichia coli O178	5307783	2048778	GCF_002741595.1	linked	7	0.312647	Gammaproteobacteria	Escherichia	coli	D_0__Bacteria;D_1__Proteobacteria;D_2__Gammaproteobacteria;D_3__Enterobacteriales;D_4__Enterobacteriaceae;D_5__Escherichia-Shigella;D_6__Escherichia coli
Escherichia coli O25	5042926	1446707	GCF_002741175.1	linked	7	0.307113	Gammaproteobacteria	Escherichia	coli	D_0__Bacteria;D_1__Proteobacteria;D_2__Gammaproteobacteria;D_3__Enterobacteriales;D_4__Enterobacteriaceae;D_5__Escherichia-Shigella
Escherichia coli O25	5078362	2048780	GCF_002741315.1	linked	7	0.308944	Gammaproteobacteria	Escherichia	coli	D_0__Bacteria;D_1__Proteobacteria;D_2__Gammaproteobacteria;D_3__Enterobacteriales;D_4__Enterobacteriaceae;D_5__Escherichia-Shigella
Escherichia coli O25b	5483091	941280	GCF_001874485.1	linked	7	0.302145	Gammaproteobacteria	Escherichia	coli	D_0__Bacteria;D_1__Proteobacteria;D_2__Gammaproteobacteria;D_3__Enterobacteriales;D_4__Enterobacteriaceae;D_5__Escherichia-Shigella
Escherichia coli O25b	5249449	941322	GCF_000285655.3	linked	7	0.307128	Gammaproteobacteria	Escherichia	coli	D_0__Bacteria;D_1__Proteobacteria;D_2__Gammaproteobacteria;D_3__Enterobacteriales;D_4__Enterobacteriaceae;D_5__Escherichia-Shigella;D_6__unidentified
Escherichia coli O26	5855531	573235	GCF_000091005.1	linked	7	0.301427	Gammaproteobacteria	Escherichia	coli	D_0__Bacteria;D_1__Proteobacteria;D_2__Gammaproteobacteria;D_3__Enterobacteriales;D_4__Enterobacteriaceae;D_5__Escherichia-Shigella;D_6__Shigella boydii
Escherichia coli O26 str. RM10386 (E. coli)	5967793	1055534	GCF_003112225.1	linked	7	0.303752	Gammaproteobacteria	Escherichia	coli	D_0__Bacteria;D_1__Proteobacteria;D_2__Gammaproteobacteria;D_3__Enterobacteriales;D_4__Enterobacteriaceae;D_5__Escherichia-Shigella;D_6__Shigella boydii
Escherichia coli O26 str. RM8426 (E. coli)	5738300	1055533	GCF_003112185.1	linked	7	0.295964	Gammaproteobacteria	Escherichia	coli	D_0__Bacteria;D_1__Proteobacteria;D_2__Gammaproteobacteria;D_3__Enterobacteriales;D_4__Enterobacteriaceae;D_5__Escherichia-Shigella;D_6__Shigella sonnei
Escherichia coli O27	4952219	2048781	GCF_002741475.1	linked	7	0.296982	Gammaproteobacteria	Escherichia	coli	D_0__Bacteria;D_1__Proteobacteria;D_2__Gammaproteobacteria;D_3__Enterobacteriales;D_4__Enterobacteriaceae;D_5__Escherichia-Shigella
Escherichia coli O43 str. RM10042 (E. coli)	5261709	1055541	GCF_003112205.1	linked	7	0.297429	Gammaproteobacteria	Escherichia	coli	D_0__Bacteria;D_1__Proteobacteria;D_2__Gammaproteobacteria;D_3__Enterobacteriales;D_4__Enterobacteriaceae;D_5__Escherichia-Shigella
Escherichia coli O55	5452353	701177	GCF_000025165.1	linked	7	0.305302	Gammaproteobacteria	Escherichia	coli	D_0__Bacteria;D_1__Proteobacteria;D_2__Gammaproteobacteria;D_3__Enterobacteriales;D_4__Enterobacteriaceae;D_5__Escherichia-Shigella
Escherichia coli O55	5448306	1048689	GCF_000245515.1	linked	7	0.307367	Gammaproteobacteria	Escherichia	coli	D_0__Bacteria;D_1__Proteobacteria;D_2__Gammaproteobacteria;D_3__Enterobacteriales;D_4__Enterobacteriaceae;D_5__Escherichia-Shigella
Escherichia coli O6	4916911	1446746	GCF_002741575.1	linked	7	0.307131	Gammaproteobacteria	Escherichia	coli	D_0__Bacteria;D_1__Proteobacteria;D_2__Gammaproteobacteria;D_3__Enterobacteriales;D_4__Enterobacteriaceae;D_5__Escherichia-Shigella;D_6__Shigella boydii CDC 3083-94
Escherichia coli O6	5384245	1446746	GCF_002741195.1	linked	7	0.301512	Gammaproteobacteria	Escherichia	coli	D_0__Bacteria;D_1__Proteobacteria;D_2__Gammaproteobacteria;D_3__Enterobacteriales;D_4__Enterobacteriaceae;D_5__Escherichia-Shigella;D_6__Shigella sonnei
Escherichia coli O6	4965555	1446746	GCF_002269325.1	linked	7	0.293632	Gammaproteobacteria	Escherichia	coli	D_0__Bacteria;D_1__Proteobacteria;D_2__Gammaproteobacteria;D_3__Enterobacteriales;D_4__Enterobacteriaceae;D_5__Escherichia-Shigella;D_6__Escherichia coli
Escherichia coli O7	5378729	1072459	GCF_000227625.1	linked	7	0.307438	Gammaproteobacteria	Escherichia	coli	D_0__Bacteria;D_1__Proteobacteria;D_2__Gammaproteobacteria;D_3__Enterobacteriales;D_4__Enterobacteriaceae;D_5__Escherichia-Shigella;D_6__Shigella sonnei
Escherichia coli O83	4894879	685038	GCF_000183345.1	linked	7	0.259719	Gammaproteobacteria	Escherichia	coli	D_0__Bacteria;D_1__Proteobacteria;D_2__Gammaproteobacteria;D_3__Enterobacteriales;D_4__Enterobacteriaceae;D_5__Escherichia-Shigella;D_6__unidentified
Escherichia coli O91 str. RM7190 (E. coli)	5030336	1055545	GCF_002716885.1	linked	7	0.311595	Gammaproteobacteria	Escherichia	coli	D_0__Bacteria;D_1__Proteobacteria;D_2__Gammaproteobacteria;D_3__Enterobacteriales;D_4__Enterobacteriaceae;D_5__Escherichia-Shigella
Escherichia coli PCN033 (E. coli)	5156873	1001989	GCF_000219515.2	linked	7	0.311073	Gammaproteobacteria	Escherichia	coli	D_0__Bacteria;D_1__Proteobacteria;D_2__Gammaproteobacteria;D_3__Enterobacteriales;D_4__Enterobacteriaceae;D_5__Escherichia-Shigella;D_6__Escherichia coli
Escherichia coli PCN061 (E. coli)	4901825	1358422	GCF_001029125.1	linked	7	0.304995	Gammaproteobacteria	Escherichia	coli	D_0__Bacteria;D_1__Proteobacteria;D_2__Gammaproteobacteria;D_3__Enterobacteriales;D_4__Enterobacteriaceae;D_5__Escherichia-Shigella
Escherichia coli S88 (E. coli)	5166121	585035	GCF_000026285.1	linked	7	0.301562	Gammaproteobacteria	Escherichia	coli	D_0__Bacteria;D_1__Proteobacteria;D_2__Gammaproteobacteria;D_3__Enterobacteriales;D_4__Enterobacteriaceae;D_5__Escherichia-Shigella
Escherichia coli SE11 (E. coli)	5155626	409438	GCF_000010385.1	linked	7	0.306678	Gammaproteobacteria	Escherichia	coli	D_0__Bacteria;D_1__Proteobacteria;D_2__Gammaproteobacteria;D_3__Enterobacteriales;D_4__Enterobacteriaceae;D_5__Escherichia-Shigella;D_6__Shigella sonnei
Escherichia coli SE15 (E. coli)	4839683	431946	GCF_000010485.1	linked	7	0.299554	Gammaproteobacteria	Escherichia	coli	D_0__Bacteria;D_1__Proteobacteria;D_2__Gammaproteobacteria;D_3__Enterobacteriales;D_4__Enterobacteriaceae;D_5__Escherichia-Shigella
Escherichia coli SMS-3-5 (E. coli)	5215377	439855	GCF_000019645.1	linked	7	0.302904	Gammaproteobacteria	Escherichia	coli	D_0__Bacteria;D_1__Proteobacteria;D_2__Gammaproteobacteria;D_3__Enterobacteriales;D_4__Enterobacteriaceae;D_5__Escherichia-Shigella
Escherichia coli str. 'clone D i14' (E. coli)	5038386	885275	GCF_000233895.1	linked	7	0.303401	Gammaproteobacteria	Escherichia	coli	D_0__Bacteria;D_1__Proteobacteria;D_2__Gammaproteobacteria;D_3__Enterobacteriales;D_4__Enterobacteriaceae;D_5__Escherichia-Shigella;D_6__Escherichia coli
Escherichia coli str. 'clone D i2' (E. coli)	5038386	885276	GCF_000233875.1	linked	7	0.303396	Gammaproteobacteria	Escherichia	coli	D_0__Bacteria;D_1__Proteobacteria;D_2__Gammaproteobacteria;D_3__Enterobacteriales;D_4__Enterobacteriaceae;D_5__Escherichia-Shigella
Escherichia coli str. K-12 substr. DH10B (E. coli)	4686137	316385	GCF_000019425.1	linked	7	0.299592	Gammaproteobacteria	Escherichia	coli	D_0__Bacteria;D_1__Proteobacteria;D_2__Gammaproteobacteria;D_3__Enterobacteriales;D_4__Enterobacteriaceae;D_5__Escherichia-Shigella
Escherichia coli str. K-12 substr. MC4100 (E. coli)	4527247	1403831	GCF_000499485.1	linked	7	0.307371	Gammaproteobacteria	Escherichia	coli	D_0__Bacteria;D_1__Proteobacteria;D_2__Gammaproteobacteria;D_3__Enterobacteriales;D_4__Enterobacteriaceae;D_5__Escherichia-Shigella
Escherichia coli str. K-12 substr. MDS42 (E. coli)	3976195	1110693	GCF_000350185.1	linked	7	0.305072	Gammaproteobacteria	Escherichia	coli	D_0__Bacteria;D_1__Proteobacteria;D_2__Gammaproteobacteria;D_3__Enterobacteriales;D_4__Enterobacteriaceae;D_5__Escherichia-Shigella;D_6__Shigella boydii CDC 3083-94
Escherichia coli str. K-12 substr. MG1655 (E. coli)	4639694	511145	GCF_003627195.1	linked	7	0.138477	Gammaproteobacteria	Escherichia	coli	D_0__Bacteria;D_1__Proteobacteria;D_2__Gammaproteobacteria;D_3__Enterobacteriales;D_4__Enterobacteriaceae;D_5__Escherichia-Shigella;D_6__Shigella boydii CDC 3083-94
Escherichia coli str. K-12 substr. MG1655 (E. coli)	4643559	511145	GCF_002843685.1	linked	7	0.306103	Gammaproteobacteria	Escherichia	coli	D_0__Bacteria;D_1__Proteobacteria;D_2__Gammaproteobacteria;D_3__Enterobacteriales;D_4__Enterobacteriaceae;D_5__Escherichia-Shigella
Escherichia coli str. K-12 substr. MG1655 (E. coli)	4657541	511145	GCF_001566335.1	linked	7	0.307873	Gammaproteobacteria	Escherichia	coli	D_0__Bacteria;D_1__Proteobacteria;D_2__Gammaproteobacteria;D_3__Enterobacteriales;D_4__Enterobacteriaceae;D_5__Escherichia-Shigella
Escherichia coli str. K-12 substr. MG1655 (E. coli)	4659625	511145	GCF_001544635.1	linked	7	0.285126	Gammaproteobacteria	Escherichia	coli	D_0__Bacteria;D_1__Proteobacteria;D_2__Gammaproteobacteria;D_3__Enterobacteriales;D_4__Enterobacteriaceae;D_5__Escherichia-Shigella;D_6__Shigella boydii CDC 3083-94
Escherichia coli str. K-12 substr. MG1655 (E. coli)	4641665	511145	GCF_001308065.1	linked	7	0.308356	Gammaproteobacteria	Escherichia	coli	D_0__Bacteria;D_1__Proteobacteria;D_2__Gammaproteobacteria;D_3__Enterobacteriales;D_4__Enterobacteriaceae;D_5__Escherichia-Shigella
Escherichia coli str. K-12 substr. MG1655 (E. coli)	4636831	511145	GCF_000801205.1	linked	7	0.30452	Gammaproteobacteria	Escherichia	coli	D_0__Bacteria;D_1__Proteobacteria;D_2__Gammaproteobacteria;D_3__Enterobacteriales;D_4__Enterobacteriaceae;D_5__Escherichia-Shigella
Escherichia coli str. K-12 substr. MG1655 (E. coli)	4641652	511145	GCF_000005845.2	linked	7	0.330946	Gammaproteobacteria	Escherichia	coli	D_0__Bacteria;D_1__Proteobacteria;D_2__Gammaproteobacteria;D_3__Enterobacteriales;D_4__Enterobacteriaceae;D_5__Escherichia-Shigella;D_6__Shigella boydii CDC 3083-94
Escherichia coli str. K-12 substr. W3110 (E. coli)	4646332	316407	GCF_000010245.2	linked	7	0.311507	Gammaproteobacteria	Escherichia	coli	D_0__Bacteria;D_1__Proteobacteria;D_2__Gammaproteobacteria;D_3__Enterobacteriales;D_4__Enterobacteriaceae;D_5__Escherichia-Shigella
Escherichia coli str. Sanji (E. coli)	5428586	1441627	GCF_001610755.1	linked	7	0.309859	Gammaproteobacteria	Escherichia	coli	D_0__Bacteria;D_1__Proteobacteria;D_2__Gammaproteobacteria;D_3__Enterobacteriales;D_4__Enterobacteriaceae;D_5__Escherichia-Shigella
Escherichia coli UMNK88 (E. coli)	5666764	696406	GCF_000212715.2	linked	7	0.306589	Gammaproteobacteria	Escherichia	coli	D_0__Bacteria;D_1__Proteobacteria;D_2__Gammaproteobacteria;D_3__Enterobacteriales;D_4__Enterobacteriaceae;D_5__Escherichia-Shigella;D_6__Shigella sonnei
Escherichia coli UTI89 (E. coli)	5179971	364106	GCF_000013265.1	linked	7	0.307448	Gammaproteobacteria	Escherichia	coli	D_0__Bacteria;D_1__Proteobacteria;D_2__Gammaproteobacteria;D_3__Enterobacteriales;D_4__Enterobacteriaceae;D_5__Escherichia-Shigella;D_6__unidentified
Escherichia coli VR50 (E. coli)	5196066	941323	GCF_000968515.1	linked	7	0.306346	Gammaproteobacteria	Escherichia	coli	D_0__Bacteria;D_1__Proteobacteria;D_2__Gammaproteobacteria;D_3__Enterobacteriales;D_4__Enterobacteriaceae;D_5__Escherichia-Shigella
Escherichia coli W (E. coli)	5005347	566546	GCF_000258145.1	linked	7	0.313587	Gammaproteobacteria	Escherichia	coli	D_0__Bacteria;D_1__Proteobacteria;D_2__Gammaproteobacteria;D_3__Enterobacteriales;D_4__Enterobacteriaceae;D_5__Escherichia-Shigella
Escherichia coli W (E. coli)	5008864	566546	GCF_000184185.1	linked	7	0.309883	Gammaproteobacteria	Escherichia	coli	D_0__Bacteria;D_1__Proteobacteria;D_2__Gammaproteobacteria;D_3__Enterobacteriales;D_4__Enterobacteriaceae;D_5__Escherichia-Shigella
Escherichia coli Xuzhou21 (E. coli)	5516736	741093	GCF_000262125.1	linked	7	0.305405	Gammaproteobacteria	Escherichia	coli	D_0__Bacteria;D_1__Proteobacteria;D_2__Gammaproteobacteria;D_3__Enterobacteriales;D_4__Enterobacteriaceae;D_5__Escherichia-Shigella;D_6__Escherichia coli
Escherichia fergusonii ATCC 35469 (enterobacteria)	4643861	585054	GCF_000026225.1	linked	7	0.303729	Gammaproteobacteria	Escherichia	fergusonii	D_0__Bacteria;D_1__Proteobacteria;D_2__Gammaproteobacteria;D_3__Enterobacteriales;D_4__Enterobacteriaceae;D_5__Escherichia-Shigella
Escherichia marmotae (enterobacteria)	4896291	1499973	GCF_002900365.1	linked	7	0.313163	Gammaproteobacteria	Escherichia	marmotae	D_0__Bacteria;D_1__Proteobacteria;D_2__Gammaproteobacteria;D_3__Enterobacteriales;D_4__Enterobacteriaceae;D_5__Escherichia-Shigella;D_6__Escherichia marmotae
Ethanoligenens harbinense (firmicutes)	3100123	253239	GCF_003612855.1	linked	3	0.212222	Firmicutes	Ethanoligenens	harbinense	D_0__Bacteria;D_1__Firmicutes;D_2__Clostridia;D_3__Clostridiales;D_4__Ruminococcaceae;D_5__Ethanoligenens;D_6__Ethanoligenens harbinense
Ethanoligenens harbinense (firmicutes)	2974630	253239	GCF_003612835.1	linked	3	0.216879	Firmicutes	Ethanoligenens	harbinense	D_0__Bacteria;D_1__Firmicutes;D_2__Clostridia;D_3__Clostridiales;D_4__Ruminococcaceae;D_5__Ethanoligenens;D_6__Ethanoligenens harbinense
Ethanoligenens harbinense YUAN-3 (firmicutes)	3009515	663278	GCF_003020045.1	linked	3	0.215543	Firmicutes	Ethanoligenens	harbinense	D_0__Bacteria;D_1__Firmicutes;D_2__Clostridia;D_3__Clostridiales;D_4__Ruminococcaceae;D_5__Ethanoligenens;D_6__Ethanoligenens harbinense
Ethanoligenens harbinense YUAN-3 (firmicutes)	3008576	663278	GCF_000178115.2	linked	3	0.196797	Firmicutes	Ethanoligenens	harbinense	D_0__Bacteria;D_1__Firmicutes;D_2__Clostridia;D_3__Clostridiales;D_4__Ruminococcaceae;D_5__Ethanoligenens;D_6__Ethanoligenens harbinense
Eubacterium callanderi (firmicutes)	4316707	53442	GCF_000152245.2	linked	5	0.194868	Firmicutes	Eubacterium	callanderi	D_0__Bacteria;D_1__Firmicutes;D_2__Clostridia;D_3__Clostridiales;D_4__Eubacteriaceae;D_5__Eubacterium;D_6__Eubacterium limosum
Eubacterium limosum (firmicutes)	4150332	1736	GCF_001481725.1	linked	5	0.197391	Firmicutes	Eubacterium	limosum	D_0__Bacteria;D_1__Firmicutes;D_2__Clostridia;D_3__Clostridiales;D_4__Eubacteriaceae;D_5__Eubacterium;D_6__Eubacterium limosum
Eubacterium limosum (firmicutes)	4422837	1736	GCF_000807675.2	linked	5	0.190734	Firmicutes	Eubacterium	limosum	D_0__Bacteria;D_1__Firmicutes;D_2__Clostridia;D_3__Clostridiales;D_4__Eubacteriaceae;D_5__Eubacterium;D_6__Eubacterium limosum
Eubacterium sulci ATCC 35585 (firmicutes)	1739380	888727	GCF_001189495.1	linked	2	0.218704	Firmicutes	Eubacterium	sulci	D_0__Bacteria;D_1__Firmicutes;D_2__Clostridia;D_3__Clostridiales;D_4__Family XIII;D_5__[Eubacterium] nodatum group;D_6__Eubacterium sulci ATCC 35585
Euzebya sp. DY32-46 (actinobacteria)	6371455	1608957	GCF_003344865.1	linked	2	0.266515	Actinobacteria	Euzebya	DY32-46 (actinobacteria)	D_0__Bacteria;D_1__Actinobacteria;D_2__Nitriliruptoria;D_3__Euzebyales;D_4__Euzebyaceae;D_5__Euzebya;D_6__Euzebya sp. DY32-46
Euzebyella marina (CFB group bacteria)	4707469	1761453	GCF_003687485.1	linked	2	0.120755	Bacteroidetes	Euzebyella	marina	D_0__Bacteria;D_1__Bacteroidetes;D_2__Bacteroidia;D_3__Flavobacteriales;D_4__Flavobacteriaceae;D_5__Euzebyella;D_6__Euzebyella sp. CY01
Exiguobacterium antarcticum B7 (firmicutes)	2815863	1087448	GCF_000299435.1	linked	9	0.13251	Firmicutes	Exiguobacterium	antarcticum	D_0__Bacteria;D_1__Firmicutes;D_2__Bacilli;D_3__Bacillales;D_4__Family XII;D_5__Exiguobacterium;D_6__Exiguobacterium antarcticum B7
Exiguobacterium sibiricum 255-15 (firmicutes)	3040786	262543	GCF_000019905.1	linked	9	0.269371	Firmicutes	Exiguobacterium	sibiricum	D_0__Bacteria;D_1__Firmicutes;D_2__Bacilli;D_3__Bacillales;D_4__Family XII;D_5__Exiguobacterium;D_6__Exiguobacterium sibiricum 255-15
Exiguobacterium sp. AT1b (firmicutes)	2999895	360911	GCF_000023045.1	linked	9	0.267873	Firmicutes	Exiguobacterium	AT1b (firmicutes)	D_0__Bacteria;D_1__Firmicutes;D_2__Bacilli;D_3__Bacillales;D_4__Family XII;D_5__Exiguobacterium;D_6__Exiguobacterium sp. AT1b
Exiguobacterium sp. MH3 (firmicutes)	3164195	1399115	GCF_000496635.1	linked	9	0.28585	Firmicutes	Exiguobacterium	MH3 (firmicutes)	D_0__Bacteria;D_1__Firmicutes;D_2__Bacilli;D_3__Bacillales;D_4__Family XII;D_5__Exiguobacterium;D_6__Exiguobacterium sp. MH3
Exiguobacterium sp. U13-1 (firmicutes)	3208634	1849031	GCF_001750115.1	linked	9	0.273755	Firmicutes	Exiguobacterium	U13-1 (firmicutes)	D_0__Bacteria;D_1__Firmicutes;D_2__Bacilli;D_3__Bacillales;D_4__Family XII;D_5__Exiguobacterium;D_6__Exiguobacterium sp. U13-1
Exiguobacterium sp. ZWU0009 (firmicutes)	3250203	1224749	GCF_000798935.2	linked	10	0.28449	Firmicutes	Exiguobacterium	ZWU0009 (firmicutes)	D_0__Bacteria;D_1__Firmicutes;D_2__Bacilli;D_3__Bacillales;D_4__Family XII;D_5__Exiguobacterium;D_6__Exiguobacterium sp. U13-1
Ezakiella massiliensis (firmicutes)	1741785	1852374	GCF_900120165.1	linked	2	0.164559	Firmicutes	Ezakiella	massiliensis	D_0__Bacteria;D_1__Firmicutes;D_2__Clostridia;D_3__Clostridiales;D_4__Family XI;D_5__Ezakiella;D_6__Ezakiella massiliensis
Faecalibacterium prausnitzii (firmicutes)	2970937	853	GCF_003312465.1	linked	6	0.337518	Firmicutes	Faecalibacterium	prausnitzii	D_0__Bacteria;D_1__Firmicutes;D_2__Clostridia;D_3__Clostridiales;D_4__Ruminococcaceae;D_5__Faecalibacterium;D_6__gut metagenome
Faecalibacterium prausnitzii (firmicutes)	3110044	853	GCF_002734145.1	linked	6	0.147977	Firmicutes	Faecalibacterium	prausnitzii	D_0__Bacteria;D_1__Firmicutes;D_2__Clostridia;D_3__Clostridiales;D_4__Ruminococcaceae;D_5__Faecalibacterium;D_6__human gut metagenome
Faecalibaculum rodentium (firmicutes)	2542486	1702221	GCF_001564455.1	linked	14	0.216228	Firmicutes	Faecalibaculum	rodentium	D_0__Bacteria;D_1__Firmicutes;D_2__Erysipelotrichia;D_3__Erysipelotrichales;D_4__Erysipelotrichaceae;D_5__Faecalibaculum;D_6__uncultured bacterium
Fastidiosipila sanguinis (firmicutes)	1785891	236753	GCF_002998295.1	linked	2	0.258343	Firmicutes	Fastidiosipila	sanguinis	D_0__Bacteria;D_1__Firmicutes;D_2__Clostridia;D_3__Clostridiales;D_4__Ruminococcaceae;D_5__Fastidiosipila;D_6__bacterium str. Rauti
Fermentimonas caenicola (CFB group bacteria)	2808926	1562970	GCF_000953535.1	linked	2	0.153058	Bacteroidetes	Fermentimonas	caenicola	D_0__Bacteria;D_1__Bacteroidetes;D_2__Bacteroidia;D_3__Bacteroidales;D_4__Dysgonomonadaceae;D_5__Fermentimonas;D_6__Fermentimonas caenicola
Ferrimonas balearica DSM 9799 (g-proteobacteria)	4279159	550540	GCF_000148645.1	linked	7	0.342677	Gammaproteobacteria	Ferrimonas	balearica	D_0__Bacteria;D_1__Proteobacteria;D_2__Gammaproteobacteria;D_3__Alteromonadales;D_4__Shewanellaceae;D_5__Ferrimonas;D_6__Ferrimonas balearica DSM 9799
Ferriphaselus amnicola (b-proteobacteria)	2717229	1188319	GCF_000974685.2	linked	3	0.227416	Gammaproteobacteria	Ferriphaselus	amnicola	D_0__Bacteria;D_1__Proteobacteria;D_2__Gammaproteobacteria;D_3__Betaproteobacteriales;D_4__Gallionellaceae;D_5__Ferriphaselus;D_6__Ferriphaselus amnicola
Ferroglobus placidus DSM 10642 (euryarchaeotes)	2196266	589924	GCF_000025505.1	linked	1	0.162126	Euryarchaeota	Ferroglobus	placidus	D_0__Archaea;D_1__Euryarchaeota;D_2__Archaeoglobi;D_3__Archaeoglobales;D_4__Archaeoglobaceae;D_5__Ferroglobus;D_6__Ferroglobus placidus DSM 10642
Ferroplasma acidarmanus fer1 (euryarchaeotes)	1935211	333146	GCF_000152265.2	unlinked	1	0.0709216	Euryarchaeota	Ferroplasma	acidarmanus	D_0__Archaea;D_1__Euryarchaeota;D_2__Thermoplasmata;D_3__Thermoplasmatales;D_4__Ferroplasmaceae;D_5__Ferroplasma;D_6__Ferroplasma acidarmanus fer1
Ferroplasma acidiphilum (euryarchaeotes)	1826943	74969	GCF_002078355.1	unlinked	1	0.0987281	Euryarchaeota	Ferroplasma	acidiphilum	D_0__Archaea;D_1__Euryarchaeota;D_2__Thermoplasmata;D_3__Thermoplasmatales;D_4__Ferroplasmaceae;D_5__Ferroplasma;D_6__Ferroplasma acidarmanus fer1
Fervidobacterium islandicum (thermotogales)	2237377	2423	GCF_000767275.2	linked	2	0.0749436	Thermotogae	Fervidobacterium	islandicum	D_0__Bacteria;D_1__Thermotogae;D_2__Thermotogae;D_3__Thermotogales;D_4__Fervidobacteriaceae;D_5__Fervidobacterium;D_6__Fervidobacterium changbaicum
Fervidobacterium nodosum Rt17-B1 (thermotogales)	1948941	381764	GCF_000017545.1	linked	2	0.212327	Thermotogae	Fervidobacterium	nodosum	D_0__Bacteria;D_1__Thermotogae;D_2__Thermotogae;D_3__Thermotogales;D_4__Fervidobacteriaceae;D_5__Fervidobacterium;D_6__Fervidobacterium nodosum Rt17-B1
Fervidobacterium pennivorans (thermotogales)	2061852	93466	GCF_001644665.1	linked	2	0.166903	Thermotogae	Fervidobacterium	pennivorans	D_0__Bacteria;D_1__Thermotogae;D_2__Thermotogae;D_3__Thermotogales;D_4__Fervidobacteriaceae;D_5__Fervidobacterium;D_6__Fervidobacterium sp. YNP
Fervidobacterium pennivorans DSM 9078 (thermotogales)	2166381	771875	GCF_000235405.2	mixed	2	0.177364	Thermotogae	Fervidobacterium	pennivorans	D_0__Bacteria;D_1__Thermotogae;D_2__Thermotogae;D_3__Thermotogales;D_4__Fervidobacteriaceae;D_5__Fervidobacterium;D_6__uncultured bacterium
Fibrella sp. ES10-3-2-2 (CFB group bacteria)	6408035	1834519	GCF_002108455.1	linked	3	0.198766	Bacteroidetes	Fibrella	ES10-3-2-2 (CFB group bacteria)	D_0__Bacteria;D_1__Bacteroidetes;D_2__Bacteroidia;D_3__Cytophagales;D_4__Spirosomaceae;D_5__Fibrella;D_6__Fibrella sp. ES10-3-2-2
Fibrobacter succinogenes subsp. succinogenes S85 (bacteria)	3843004	59374	GCF_000146505.1	linked	3	0.354666	Fibrobacteres	Fibrobacter	succinogenes	D_0__Bacteria;D_1__Fibrobacteres;D_2__Fibrobacteria;D_3__Fibrobacterales;D_4__Fibrobacteraceae;D_5__Fibrobacter;D_6__Fibrobacter succinogenes subsp. succinogenes S85
Fibrobacter succinogenes subsp. succinogenes S85 (bacteria)	3842635	59374	GCF_000024665.1	linked	3	0.3086	Fibrobacteres	Fibrobacter	succinogenes	D_0__Bacteria;D_1__Fibrobacteres;D_2__Fibrobacteria;D_3__Fibrobacterales;D_4__Fibrobacteraceae;D_5__Fibrobacter;D_6__Fibrobacter succinogenes subsp. succinogenes S85
Fictibacillus phosphorivorans (firmicutes)	4230665	1221500	GCF_001629705.1	linked	7	0.287605	Firmicutes	Fictibacillus	phosphorivorans	D_0__Bacteria;D_1__Firmicutes;D_2__Bacilli;D_3__Bacillales;D_4__Bacillaceae;D_5__Fictibacillus;D_6__Fictibacillus arsenicus
Filifactor alocis ATCC 35896 (firmicutes)	1931012	546269	GCF_000163895.2	linked	4	0.18503	Firmicutes	Filifactor	alocis	D_0__Bacteria;D_1__Firmicutes;D_2__Clostridia;D_3__Clostridiales;D_4__Peptostreptococcaceae;D_5__Filifactor;D_6__Filifactor alocis ATCC 35896
Filimonas lacunae (CFB group bacteria)	7814405	477680	GCF_002355595.1	linked	5	0.243662	Bacteroidetes	Filimonas	lacunae	D_0__Bacteria;D_1__Bacteroidetes;D_2__Bacteroidia;D_3__Chitinophagales;D_4__Chitinophagaceae;D_5__Filimonas;D_6__Filimonas lacunae
Finegoldia magna ATCC 29328 (firmicutes)	1986740	334413	GCF_000010185.1	linked	4	0.242145	Firmicutes	Finegoldia	magna	D_0__Bacteria;D_1__Firmicutes;D_2__Clostridia;D_3__Clostridiales;D_4__Family XI;D_5__Finegoldia;D_6__Finegoldia magna
Fischerella sp. NIES-3754 (cyanobacteria)	5826863	1752063	GCF_001548455.1	linked	4	0.123386	Cyanobacteria	Fischerella	NIES-3754 (cyanobacteria)	D_0__Bacteria;D_1__Cyanobacteria;D_2__Oxyphotobacteria;D_3__Nostocales;D_4__Nostocaceae;D_5__Fischerella PCC-9339
Flagellimonas sp. HME9304 (CFB group bacteria)	3772469	1383885	GCF_003269425.1	linked	2	0.112426	Bacteroidetes	Flagellimonas	HME9304 (CFB group bacteria)	D_0__Bacteria;D_1__Bacteroidetes;D_2__Bacteroidia;D_3__Flavobacteriales;D_4__Flavobacteriaceae;D_5__Croceitalea;D_6__Spongiibacterium sp. HME9304
Flammeovirga sp. L12M1 (CFB group bacteria)	6680108	2494373	GCF_003970675.1	linked	10	0.255907	Bacteroidetes	Flammeovirga	L12M1 (CFB group bacteria)	D_0__Bacteria;D_1__Bacteroidetes;D_2__Bacteroidia;D_3__Cytophagales;D_4__Flammeovirgaceae;D_5__Flammeovirga;D_6__Flammeovirga kamogawensis
Flammeovirga sp. MY04 (CFB group bacteria)	7327614	1191459	GCF_001682195.1	linked	8	0.305498	Bacteroidetes	Flammeovirga	MY04 (CFB group bacteria)	D_0__Bacteria;D_1__Bacteroidetes;D_2__Bacteroidia;D_3__Cytophagales;D_4__Flammeovirgaceae;D_5__Flammeovirga;D_6__Flammeovirga yaeyamensis
Flaviflexus salsibiostraticola (high GC Gram+)	2608471	1282737	GCF_003952265.1	linked	3	0.237286	Actinobacteria	Flaviflexus	salsibiostraticola	D_0__Bacteria;D_1__Actinobacteria;D_2__Actinobacteria;D_3__Actinomycetales;D_4__Actinomycetaceae;D_5__Flaviflexus;D_6__uncultured Actinomycetaceae bacterium
Flaviflexus sp. H23T48 (high GC Gram+)	2830639	2496867	GCF_003971195.1	linked	3	0.289277	Actinobacteria	Flaviflexus	H23T48 (high GC Gram+)	D_0__Bacteria;D_1__Actinobacteria;D_2__Actinobacteria;D_3__Actinomycetales;D_4__Actinomycetaceae;D_5__Flaviflexus;D_6__uncultured Actinomycetaceae bacterium
Flavisolibacter tropicus (CFB group bacteria)	5940863	1492898	GCF_001644645.1	linked	3	0.273833	Bacteroidetes	Flavisolibacter	tropicus	D_0__Bacteria;D_1__Bacteroidetes;D_2__Bacteroidia;D_3__Chitinophagales;D_4__Chitinophagaceae;D_5__Flavisolibacter;D_6__Flavisolibacter sp. LCS9
Flavivirga eckloniae (CFB group bacteria)	5665358	1803846	GCF_002886045.1	linked	2	0.228133	Bacteroidetes	Flavivirga	eckloniae	D_0__Bacteria;D_1__Bacteroidetes;D_2__Bacteroidia;D_3__Flavobacteriales;D_4__Flavobacteriaceae;D_5__uncultured;D_6__Flavivirga sp. ECD14
Flavobacteriaceae bacterium (CFB group bacteria)	3352970	1871037	GCF_003443635.1	linked	2	0.160508	Bacteroidetes	Flavobacteriaceae	bacterium	D_0__Bacteria;D_1__Bacteroidetes;D_2__Bacteroidia;D_3__Flavobacteriales;D_4__Flavobacteriaceae;D_5__Aquibacter;D_6__Flavobacteriaceae bacterium
Flavobacteriaceae bacterium 3519-10 (CFB group bacteria)	2768102	531844	GCF_000023725.1	linked	2	0.204928	Bacteroidetes	Flavobacteriaceae	bacterium	D_0__Bacteria;D_1__Bacteroidetes;D_2__Bacteroidia;D_3__Flavobacteriales;D_4__Weeksellaceae;D_5__Chryseobacterium;D_6__Flavobacteriaceae bacterium 3519-10
Flavobacteriaceae bacterium UJ101 (CFB group bacteria)	3074209	1150389	GCF_001880285.1	linked	3	0.23069	Bacteroidetes	Flavobacteriaceae	bacterium	D_0__Bacteria;D_1__Bacteroidetes;D_2__Bacteroidia;D_3__Flavobacteriales;D_4__Flavobacteriaceae;D_5__Spongiimonas;D_6__Flavobacteriaceae bacterium UJ101
Flavobacterium anhuiense (CFB group bacteria)	5377387	459526	GCF_003590565.1	linked	3	0.258217	Bacteroidetes	Flavobacterium	anhuiense	D_0__Bacteria;D_1__Bacteroidetes;D_2__Bacteroidia;D_3__Flavobacteriales;D_4__Flavobacteriaceae;D_5__Flavobacterium;D_6__Flavobacterium johnsoniae
Flavobacterium anhuiense (CFB group bacteria)	5109718	459526	GCF_001705175.1	linked	5	0.233632	Bacteroidetes	Flavobacterium	anhuiense	D_0__Bacteria;D_1__Bacteroidetes;D_2__Bacteroidia;D_3__Flavobacteriales;D_4__Flavobacteriaceae;D_5__Flavobacterium;D_6__Flavobacterium johnsoniae
Flavobacterium arcticum (CFB group bacteria)	2970356	1784713	GCF_003344925.1	linked	3	0.185497	Bacteroidetes	Flavobacterium	arcticum	D_0__Bacteria;D_1__Bacteroidetes;D_2__Bacteroidia;D_3__Flavobacteriales;D_4__Flavobacteriaceae;D_5__Flavobacterium;D_6__Flavobacterium sp. SM1502
Flavobacterium branchiophilum FL-15 (CFB group bacteria)	3563292	1034807	GCF_000253275.1	linked	3	0.165438	Bacteroidetes	Flavobacterium	branchiophilum	D_0__Bacteria;D_1__Bacteroidetes;D_2__Bacteroidia;D_3__Flavobacteriales;D_4__Flavobacteriaceae;D_5__Flavobacterium;D_6__Flavobacterium branchiophilum
Flavobacterium columnare (CFB group bacteria)	3032078	996	GCF_001936395.1	linked	7	0.255284	Bacteroidetes	Flavobacterium	columnare	D_0__Bacteria;D_1__Bacteroidetes;D_2__Bacteroidia;D_3__Flavobacteriales;D_4__Flavobacteriaceae;D_5__Flavobacterium;D_6__Flavobacterium columnare
Flavobacterium columnare (CFB group bacteria)	3321600	996	GCF_001534645.1	linked	4	0.263351	Bacteroidetes	Flavobacterium	columnare	D_0__Bacteria;D_1__Bacteroidetes;D_2__Bacteroidia;D_3__Flavobacteriales;D_4__Flavobacteriaceae;D_5__Flavobacterium;D_6__Flavobacterium columnare
Flavobacterium columnare ATCC 49512 (CFB group bacteria)	3162432	1041826	GCF_000240075.2	linked	5	0.254658	Bacteroidetes	Flavobacterium	columnare	D_0__Bacteria;D_1__Bacteroidetes;D_2__Bacteroidia;D_3__Flavobacteriales;D_4__Flavobacteriaceae;D_5__Flavobacterium;D_6__Flavobacterium columnare
Flavobacterium communis (CFB group bacteria)	3851214	1306519	GCF_001857965.1	linked	5	0.232318	Bacteroidetes	Flavobacterium	communis	D_0__Bacteria;D_1__Bacteroidetes;D_2__Bacteroidia;D_3__Flavobacteriales;D_4__Flavobacteriaceae;D_5__Flavobacterium;D_6__Flavobacterium sp. PK15
Flavobacterium crassostreae (CFB group bacteria)	3027315	1763534	GCF_001831475.1	linked	7	0.192491	Bacteroidetes	Flavobacterium	crassostreae	D_0__Bacteria;D_1__Bacteroidetes;D_2__Bacteroidia;D_3__Flavobacteriales;D_4__Flavobacteriaceae;D_5__Flavobacterium;D_6__Flavobacterium crassostreae
Flavobacterium faecale (CFB group bacteria)	4621116	1355330	GCF_003076455.1	linked	6	0.238481	Bacteroidetes	Flavobacterium	faecale	D_0__Bacteria;D_1__Bacteroidetes;D_2__Bacteroidia;D_3__Flavobacteriales;D_4__Flavobacteriaceae;D_5__Flavobacterium;D_6__Flavobacterium faecale
Flavobacterium gilvum (CFB group bacteria)	4402594	1492737	GCF_001761465.1	linked	5	0.209455	Bacteroidetes	Flavobacterium	gilvum	D_0__Bacteria;D_1__Bacteroidetes;D_2__Bacteroidia;D_3__Flavobacteriales;D_4__Flavobacteriaceae;D_5__Flavobacterium;D_6__Flavobacterium gilvum
Flavobacterium indicum GPTSA100-9 = DSM 17447 (CFB group bacteria)	2993089	1094466	GCF_000455605.1	linked	4	0.267586	Bacteroidetes	Flavobacterium	indicum	D_0__Bacteria;D_1__Bacteroidetes;D_2__Bacteroidia;D_3__Flavobacteriales;D_4__Flavobacteriaceae;D_5__Flavobacterium;D_6__Flavobacterium indicum GPTSA100-9 = DSM 17447
Flavobacterium johnsoniae UW101 (CFB group bacteria)	6096872	376686	GCF_000016645.1	linked	6	0.240789	Bacteroidetes	Flavobacterium	johnsoniae	D_0__Bacteria;D_1__Bacteroidetes;D_2__Bacteroidia;D_3__Flavobacteriales;D_4__Flavobacteriaceae;D_5__Flavobacterium;D_6__Flavobacterium johnsoniae UW101
Flavobacterium kingsejongi (CFB group bacteria)	4224053	1678728	GCF_003076475.1	linked	6	0.20445	Bacteroidetes	Flavobacterium	kingsejongi	D_0__Bacteria;D_1__Bacteroidetes;D_2__Bacteroidia;D_3__Flavobacteriales;D_4__Flavobacteriaceae;D_5__Flavobacterium;D_6__Flavobacterium sp.
Flavobacterium psychrophilum (CFB group bacteria)	2698020	96345	GCF_000831225.1	linked	1	0.212874	Bacteroidetes	Flavobacterium	psychrophilum	D_0__Bacteria;D_1__Bacteroidetes;D_2__Bacteroidia;D_3__Flavobacteriales;D_4__Flavobacteriaceae;D_5__Flavobacterium;D_6__Flavobacterium psychrophilum
Flavobacterium psychrophilum (CFB group bacteria)	2699386	96345	GCF_000831205.1	linked	1	0.212528	Bacteroidetes	Flavobacterium	psychrophilum	D_0__Bacteria;D_1__Bacteroidetes;D_2__Bacteroidia;D_3__Flavobacteriales;D_4__Flavobacteriaceae;D_5__Flavobacterium;D_6__Flavobacterium psychrophilum
Flavobacterium psychrophilum (CFB group bacteria)	2684585	96345	GCF_000831185.1	linked	1	0.200265	Bacteroidetes	Flavobacterium	psychrophilum	D_0__Bacteria;D_1__Bacteroidetes;D_2__Bacteroidia;D_3__Flavobacteriales;D_4__Flavobacteriaceae;D_5__Flavobacterium;D_6__Flavobacterium psychrophilum
Flavobacterium psychrophilum (CFB group bacteria)	2736292	96345	GCF_000767095.1	linked	1	0.215562	Bacteroidetes	Flavobacterium	psychrophilum	D_0__Bacteria;D_1__Bacteroidetes;D_2__Bacteroidia;D_3__Flavobacteriales;D_4__Flavobacteriaceae;D_5__Flavobacterium;D_6__Flavobacterium psychrophilum
Flavobacterium psychrophilum (CFB group bacteria)	2900735	96345	GCF_000739395.1	linked	6	0.101726	Bacteroidetes	Flavobacterium	psychrophilum	D_0__Bacteria;D_1__Bacteroidetes;D_2__Bacteroidia;D_3__Flavobacteriales;D_4__Flavobacteriaceae;D_5__Flavobacterium;D_6__Flavobacterium psychrophilum
Flavobacterium psychrophilum FPG101 (CFB group bacteria)	2835130	1452725	GCF_000754365.1	linked	6	0.211796	Bacteroidetes	Flavobacterium	psychrophilum	D_0__Bacteria;D_1__Bacteroidetes;D_2__Bacteroidia;D_3__Flavobacteriales;D_4__Flavobacteriaceae;D_5__Flavobacterium;D_6__Flavobacterium psychrophilum
Flavobacterium psychrophilum FPG3 (CFB group bacteria)	2715909	1452724	GCF_000754405.1	linked	6	0.20472	Bacteroidetes	Flavobacterium	psychrophilum	D_0__Bacteria;D_1__Bacteroidetes;D_2__Bacteroidia;D_3__Flavobacteriales;D_4__Flavobacteriaceae;D_5__Flavobacterium;D_6__Flavobacterium psychrophilum
Flavobacterium psychrophilum JIP02/86 (CFB group bacteria)	2860382	402612	GCF_000064305.2	linked	6	0.187481	Bacteroidetes	Flavobacterium	psychrophilum	D_0__Bacteria;D_1__Bacteroidetes;D_2__Bacteroidia;D_3__Flavobacteriales;D_4__Flavobacteriaceae;D_5__Flavobacterium;D_6__Flavobacterium psychrophilum
Flavobacterium sp. CJ74 (CFB group bacteria)	4843008	2294119	GCF_003403075.1	linked	4	0.206519	Bacteroidetes	Flavobacterium	CJ74 (CFB group bacteria)	D_0__Bacteria;D_1__Bacteroidetes;D_2__Bacteroidia;D_3__Flavobacteriales;D_4__Flavobacteriaceae;D_5__Flavobacterium;D_6__uncultured bacterium
Flavobacterium sp. HYN0048 (CFB group bacteria)	3464207	2162713	GCF_003055625.1	linked	3	0.116824	Bacteroidetes	Flavobacterium	HYN0048 (CFB group bacteria)	D_0__Bacteria;D_1__Bacteroidetes;D_2__Bacteroidia;D_3__Flavobacteriales;D_4__Flavobacteriaceae;D_5__Flavobacterium;D_6__Flavobacterium soli
Flavobacterium sp. HYN0049 (CFB group bacteria)	3552756	2172098	GCF_003097535.1	linked	3	0.150071	Bacteroidetes	Flavobacterium	HYN0049 (CFB group bacteria)	D_0__Bacteria;D_1__Bacteroidetes;D_2__Bacteroidia;D_3__Flavobacteriales;D_4__Flavobacteriaceae;D_5__Flavobacterium;D_6__Flavobacterium cutihirudinis
Flavobacterium sp. HYN0056 (CFB group bacteria)	5877431	2183896	GCF_003122385.1	linked	6	0.24857	Bacteroidetes	Flavobacterium	HYN0056 (CFB group bacteria)	D_0__Bacteria;D_1__Bacteroidetes;D_2__Bacteroidia;D_3__Flavobacteriales;D_4__Flavobacteriaceae;D_5__Flavobacterium;D_6__Flavobacterium ginsengisoli
Flavobacterium sp. HYN0059 (CFB group bacteria)	3983546	2175091	GCF_003096035.1	linked	3	0.204208	Bacteroidetes	Flavobacterium	HYN0059 (CFB group bacteria)	D_0__Bacteria;D_1__Bacteroidetes;D_2__Bacteroidia;D_3__Flavobacteriales;D_4__Flavobacteriaceae;D_5__Flavobacterium;D_6__Flavobacterium hauense
Flavobacterium sp. HYN0086 (CFB group bacteria)	4839571	2249356	GCF_003312915.1	linked	6	0.243332	Bacteroidetes	Flavobacterium	HYN0086 (CFB group bacteria)	D_0__Bacteria;D_1__Bacteroidetes;D_2__Bacteroidia;D_3__Flavobacteriales;D_4__Flavobacteriaceae;D_5__Flavobacterium;D_6__Flavobacterium johnsoniae
Flavobacterium sp. MEBiC07310 (CFB group bacteria)	3441304	2201181	GCF_003148385.1	linked	3	0.226336	Bacteroidetes	Flavobacterium	MEBiC07310 (CFB group bacteria)	D_0__Bacteria;D_1__Bacteroidetes;D_2__Bacteroidia;D_3__Flavobacteriales;D_4__Flavobacteriaceae;D_5__Flavobacterium;D_6__bacterium H9(2007)
Flavonifractor plautii (firmicutes)	3818478	292800	GCF_001688625.2	linked	2	0.288369	Firmicutes	Flavonifractor	plautii	D_0__Bacteria;D_1__Firmicutes;D_2__Clostridia;D_3__Clostridiales;D_4__Ruminococcaceae;D_5__Flavonifractor;D_6__uncultured organism
Flexistipes sinusarabici DSM 4947 (bacteria)	2526590	717231	GCF_000218625.1	linked	2	0.111584	Deferribacteres	Flexistipes	sinusarabici	D_0__Bacteria;D_1__Deferribacteres;D_2__Deferribacteres;D_3__Deferribacterales;D_4__Deferribacteraceae;D_5__Flexistipes;D_6__Flexistipes sinusarabici DSM 4947
Fluviicola taffensis DSM 16823 (CFB group bacteria)	4633577	755732	GCF_000194605.1	linked	2	0.261968	Bacteroidetes	Fluviicola	taffensis	D_0__Bacteria;D_1__Bacteroidetes;D_2__Bacteroidia;D_3__Flavobacteriales;D_4__Crocinitomicaceae;D_5__Fluviicola;D_6__Fluviicola taffensis DSM 16823
Formosa sp. Hel1_33_131 (CFB group bacteria)	2735158	1336794	GCF_001735745.1	linked	2	0.162492	Bacteroidetes	Formosa	Hel1_33_131 (CFB group bacteria)	D_0__Bacteria;D_1__Bacteroidetes;D_2__Bacteroidia;D_3__Flavobacteriales;D_4__Flavobacteriaceae;D_5__Formosa;D_6__Formosa sp. Hel1_33_131
Formosa sp. Hel3_A1_48 (CFB group bacteria)	2016454	1336795	GCF_001735715.1	linked	2	0.121726	Bacteroidetes	Formosa	Hel3_A1_48 (CFB group bacteria)	D_0__Bacteria;D_1__Bacteroidetes;D_2__Bacteroidia;D_3__Flavobacteriales;D_4__Flavobacteriaceae;D_5__Formosa;D_6__uncultured marine bacterium
Francisella cf. novicida Fx1 (g-proteobacteria)	1913619	984129	GCF_000195535.1	linked	3	0.219343	Gammaproteobacteria	Francisella	cf.	D_0__Bacteria;D_1__Proteobacteria;D_2__Gammaproteobacteria;D_3__Francisellales;D_4__Francisellaceae;D_5__Francisella;D_6__Francisella tularensis subsp. holarctica OSU18
Francisella halioticida (g-proteobacteria)	2197430	549298	GCF_002211785.1	linked	3	0.195395	Gammaproteobacteria	Francisella	halioticida	D_0__Bacteria;D_1__Proteobacteria;D_2__Gammaproteobacteria;D_3__Francisellales;D_4__Francisellaceae;D_5__Francisella;D_6__Francisella halioticida
Francisella hispaniensis (g-proteobacteria)	1945310	622488	GCF_000195555.1	linked	3	0.196935	Gammaproteobacteria	Francisella	hispaniensis	D_0__Bacteria;D_1__Proteobacteria;D_2__Gammaproteobacteria;D_3__Francisellales;D_4__Francisellaceae;D_5__Francisella;D_6__Francisella tularensis subsp. holarctica OSU18
Francisella hispaniensis FSC454 (g-proteobacteria)	1938636	1088883	GCF_001885235.1	linked	3	0.216704	Gammaproteobacteria	Francisella	hispaniensis	D_0__Bacteria;D_1__Proteobacteria;D_2__Gammaproteobacteria;D_3__Francisellales;D_4__Francisellaceae;D_5__Francisella;D_6__Francisella tularensis subsp. holarctica OSU18
Francisella noatunensis subsp. noatunensis FSC772 (g-proteobacteria)	1933822	1089433	GCF_002214225.1	linked	3	0.208534	Gammaproteobacteria	Francisella	noatunensis	D_0__Bacteria;D_1__Proteobacteria;D_2__Gammaproteobacteria;D_3__Francisellales;D_4__Francisellaceae;D_5__Francisella
Francisella noatunensis subsp. orientalis (g-proteobacteria)	1854333	299583	GCF_001885275.1	linked	2	0.230262	Gammaproteobacteria	Francisella	noatunensis	D_0__Bacteria;D_1__Proteobacteria;D_2__Gammaproteobacteria;D_3__Francisellales;D_4__Francisellaceae;D_5__Francisella;D_6__Francisella noatunensis subsp. orientalis
Francisella noatunensis subsp. orientalis (g-proteobacteria)	1862440	299583	GCF_001190905.2	linked	3	0.137486	Gammaproteobacteria	Francisella	noatunensis	D_0__Bacteria;D_1__Proteobacteria;D_2__Gammaproteobacteria;D_3__Francisellales;D_4__Francisellaceae;D_5__Francisella;D_6__Francisella noatunensis subsp. orientalis
Francisella noatunensis subsp. orientalis (g-proteobacteria)	1862208	299583	GCF_001042565.2	linked	3	0.136944	Gammaproteobacteria	Francisella	noatunensis	D_0__Bacteria;D_1__Proteobacteria;D_2__Gammaproteobacteria;D_3__Francisellales;D_4__Francisellaceae;D_5__Francisella;D_6__Francisella noatunensis subsp. orientalis
Francisella noatunensis subsp. orientalis FNO12 (g-proteobacteria)	1862215	1390363	GCF_001042525.2	linked	3	0.138201	Gammaproteobacteria	Francisella	noatunensis	D_0__Bacteria;D_1__Proteobacteria;D_2__Gammaproteobacteria;D_3__Francisellales;D_4__Francisellaceae;D_5__Francisella;D_6__Francisella noatunensis subsp. orientalis
Francisella noatunensis subsp. orientalis FNO24 (g-proteobacteria)	1862323	1449091	GCF_001042545.2	linked	3	0.13905	Gammaproteobacteria	Francisella	noatunensis	D_0__Bacteria;D_1__Proteobacteria;D_2__Gammaproteobacteria;D_3__Francisellales;D_4__Francisellaceae;D_5__Francisella;D_6__Francisella noatunensis subsp. orientalis
Francisella noatunensis subsp. orientalis str. Toba 04 (g-proteobacteria)	1847202	1163389	GCF_000262205.1	linked	1	0.226887	Gammaproteobacteria	Francisella	noatunensis	D_0__Bacteria;D_1__Proteobacteria;D_2__Gammaproteobacteria;D_3__Francisellales;D_4__Francisellaceae;D_5__Francisella;D_6__Francisella noatunensis subsp. orientalis
Francisella persica ATCC VR-331 (g-proteobacteria)	1540768	1086726	GCF_001653955.1	linked	3	0.203164	Gammaproteobacteria	Francisella	persica	D_0__Bacteria;D_1__Proteobacteria;D_2__Gammaproteobacteria;D_3__Francisellales;D_4__Francisellaceae;D_5__Francisella;D_6__Francisella persica ATCC VR-331
Francisella persica ATCC VR-331 (g-proteobacteria)	1516676	1086726	GCF_001275365.1	linked	2	0.206298	Gammaproteobacteria	Francisella	persica	D_0__Bacteria;D_1__Proteobacteria;D_2__Gammaproteobacteria;D_3__Francisellales;D_4__Francisellaceae;D_5__Francisella;D_6__Francisella persica ATCC VR-331
Francisella philomiragia (g-proteobacteria)	2033714	28110	GCF_000833315.1	linked	3	0.20844	Gammaproteobacteria	Francisella	philomiragia	D_0__Bacteria;D_1__Proteobacteria;D_2__Gammaproteobacteria;D_3__Francisellales;D_4__Francisellaceae;D_5__Francisella
Francisella philomiragia (g-proteobacteria)	1924061	28110	GCF_000833295.1	linked	3	0.220002	Gammaproteobacteria	Francisella	philomiragia	D_0__Bacteria;D_1__Proteobacteria;D_2__Gammaproteobacteria;D_3__Francisellales;D_4__Francisellaceae;D_5__Francisella
Francisella philomiragia (g-proteobacteria)	2152054	28110	GCF_000833255.1	linked	3	0.218032	Gammaproteobacteria	Francisella	philomiragia	D_0__Bacteria;D_1__Proteobacteria;D_2__Gammaproteobacteria;D_3__Francisellales;D_4__Francisellaceae;D_5__Francisella;D_6__Francisella noatunensis subsp. noatunensis
Francisella philomiragia (g-proteobacteria)	2049711	28110	GCF_000833215.1	linked	3	0.22009	Gammaproteobacteria	Francisella	philomiragia	D_0__Bacteria;D_1__Proteobacteria;D_2__Gammaproteobacteria;D_3__Francisellales;D_4__Francisellaceae;D_5__Francisella;D_6__Francisella philomiragia subsp. philomiragia ATCC 25017
Francisella philomiragia (g-proteobacteria)	2044934	28110	GCF_000833195.1	linked	3	0.206802	Gammaproteobacteria	Francisella	philomiragia	D_0__Bacteria;D_1__Proteobacteria;D_2__Gammaproteobacteria;D_3__Francisellales;D_4__Francisellaceae;D_5__Francisella;D_6__Francisella philomiragia subsp. philomiragia ATCC 25017
Francisella philomiragia subsp. philomiragia ATCC 25015 (g-proteobacteria)	2017400	539329	GCF_000833455.1	linked	3	0.163803	Gammaproteobacteria	Francisella	philomiragia	D_0__Bacteria;D_1__Proteobacteria;D_2__Gammaproteobacteria;D_3__Francisellales;D_4__Francisellaceae;D_5__Francisella;D_6__Francisella philomiragia subsp. philomiragia ATCC 25015
Francisella philomiragia subsp. philomiragia ATCC 25017 (g-proteobacteria)	2049711	484022	GCF_000019285.1	linked	3	0.204061	Gammaproteobacteria	Francisella	philomiragia	D_0__Bacteria;D_1__Proteobacteria;D_2__Gammaproteobacteria;D_3__Francisellales;D_4__Francisellaceae;D_5__Francisella;D_6__Francisella philomiragia subsp. philomiragia ATCC 25017
Francisella sp. 14-2155 (g-proteobacteria)	1824967	2016519	GCF_003347095.1	linked	3	0.192676	Gammaproteobacteria	Francisella	14-2155 (g-proteobacteria)	D_0__Bacteria;D_1__Proteobacteria;D_2__Gammaproteobacteria;D_3__Francisellales;D_4__Francisellaceae;D_5__Francisella;D_6__Francisella sp. MA067296
Francisella sp. CA97-1460 (g-proteobacteria)	1861609	1542390	GCF_001880225.1	linked	3	0.194616	Gammaproteobacteria	Francisella	CA97-1460 (g-proteobacteria)	D_0__Bacteria;D_1__Proteobacteria;D_2__Gammaproteobacteria;D_3__Francisellales;D_4__Francisellaceae;D_5__Francisella;D_6__Francisella sp. CA97-1460
Francisella sp. FDC440 (g-proteobacteria)	2054094	2007306	GCF_003290445.1	linked	3	0.21152	Gammaproteobacteria	Francisella	FDC440 (g-proteobacteria)	D_0__Bacteria;D_1__Proteobacteria;D_2__Gammaproteobacteria;D_3__Francisellales;D_4__Francisellaceae;D_5__Francisella;D_6__uncultured gamma proteobacterium
Francisella sp. FSC1006 (g-proteobacteria)	2015987	1547445	GCF_000764555.1	linked	3	0.203222	Gammaproteobacteria	Francisella	FSC1006 (g-proteobacteria)	D_0__Bacteria;D_1__Proteobacteria;D_2__Gammaproteobacteria;D_3__Francisellales;D_4__Francisellaceae;D_5__Francisella;D_6__Francisella sp. TX077308
Francisella sp. MA06-7296 (g-proteobacteria)	1831298	2016518	GCF_003347115.1	linked	3	0.192666	Gammaproteobacteria	Francisella	MA06-7296 (g-proteobacteria)	D_0__Bacteria;D_1__Proteobacteria;D_2__Gammaproteobacteria;D_3__Francisellales;D_4__Francisellaceae;D_5__Francisella;D_6__Francisella sp. MA067296
Francisella sp. MA067296 (g-proteobacteria)	1827930	475375	GCF_001879645.1	linked	3	0.193582	Gammaproteobacteria	Francisella	MA067296 (g-proteobacteria)	D_0__Bacteria;D_1__Proteobacteria;D_2__Gammaproteobacteria;D_3__Francisellales;D_4__Francisellaceae;D_5__Francisella;D_6__Francisella sp. MA067296
Francisella sp. PA05-1188 (g-proteobacteria)	1839233	2016517	GCF_003347135.1	linked	3	0.202682	Gammaproteobacteria	Francisella	PA05-1188 (g-proteobacteria)	D_0__Bacteria;D_1__Proteobacteria;D_2__Gammaproteobacteria;D_3__Francisellales;D_4__Francisellaceae;D_5__Francisella;D_6__Francisella sp. MA067296
Francisella sp. TX077308 (g-proteobacteria)	2035931	573569	GCF_000219045.1	linked	3	0.216821	Gammaproteobacteria	Francisella	TX077308 (g-proteobacteria)	D_0__Bacteria;D_1__Proteobacteria;D_2__Gammaproteobacteria;D_3__Francisellales;D_4__Francisellaceae;D_5__Francisella;D_6__Francisella sp. TX077308
Francisella sp. TX077310 (g-proteobacteria)	2237379	573570	GCF_001895265.1	linked	3	0.235107	Gammaproteobacteria	Francisella	TX077310 (g-proteobacteria)	D_0__Bacteria;D_1__Proteobacteria;D_2__Gammaproteobacteria;D_3__Francisellales;D_4__Francisellaceae;D_5__Francisella;D_6__Francisella sp. TX077310
Francisella tularensis (g-proteobacteria)	1894185	263	GCF_003955815.1	linked	3	0.210096	Gammaproteobacteria	Francisella	tularensis	D_0__Bacteria;D_1__Proteobacteria;D_2__Gammaproteobacteria;D_3__Francisellales;D_4__Francisellaceae;D_5__Francisella;D_6__Francisella tularensis subsp. holarctica OSU18
Francisella tularensis (g-proteobacteria)	1893614	263	GCF_003955795.1	linked	3	0.212159	Gammaproteobacteria	Francisella	tularensis	D_0__Bacteria;D_1__Proteobacteria;D_2__Gammaproteobacteria;D_3__Francisellales;D_4__Francisellaceae;D_5__Francisella;D_6__Francisella tularensis subsp. holarctica OSU18
Francisella tularensis (g-proteobacteria)	1892855	263	GCF_003955775.1	linked	3	0.219622	Gammaproteobacteria	Francisella	tularensis	D_0__Bacteria;D_1__Proteobacteria;D_2__Gammaproteobacteria;D_3__Francisellales;D_4__Francisellaceae;D_5__Francisella;D_6__Francisella tularensis subsp. holarctica OSU18
Francisella tularensis (g-proteobacteria)	1890738	263	GCF_002886065.1	linked	3	0.217425	Gammaproteobacteria	Francisella	tularensis	D_0__Bacteria;D_1__Proteobacteria;D_2__Gammaproteobacteria;D_3__Francisellales;D_4__Francisellaceae;D_5__Francisella;D_6__Francisella tularensis subsp. holarctica OSU18
Francisella tularensis subsp. holarctica (g-proteobacteria)	1894186	119857	GCF_000833515.1	linked	3	0.204538	Gammaproteobacteria	Francisella	tularensis	D_0__Bacteria;D_1__Proteobacteria;D_2__Gammaproteobacteria;D_3__Francisellales;D_4__Francisellaceae;D_5__Francisella;D_6__Francisella tularensis subsp. holarctica OSU18
Francisella tularensis subsp. holarctica (g-proteobacteria)	1893733	119857	GCF_000833495.1	linked	3	0.204113	Gammaproteobacteria	Francisella	tularensis	D_0__Bacteria;D_1__Proteobacteria;D_2__Gammaproteobacteria;D_3__Francisellales;D_4__Francisellaceae;D_5__Francisella;D_6__Francisella tularensis subsp. holarctica OSU18
Francisella tularensis subsp. holarctica (g-proteobacteria)	1892782	119857	GCF_000833235.1	linked	3	0.194545	Gammaproteobacteria	Francisella	tularensis	D_0__Bacteria;D_1__Proteobacteria;D_2__Gammaproteobacteria;D_3__Francisellales;D_4__Francisellaceae;D_5__Francisella;D_6__Francisella tularensis subsp. holarctica OSU18
Francisella tularensis subsp. holarctica F92 (g-proteobacteria)	1886888	1232394	GCF_000313385.1	linked	3	0.179662	Gammaproteobacteria	Francisella	tularensis	D_0__Bacteria;D_1__Proteobacteria;D_2__Gammaproteobacteria;D_3__Francisellales;D_4__Francisellaceae;D_5__Francisella;D_6__Francisella tularensis subsp. holarctica OSU18
Francisella tularensis subsp. holarctica FSC200 (g-proteobacteria)	1894157	351581	GCF_000168775.2	linked	3	0.21829	Gammaproteobacteria	Francisella	tularensis	D_0__Bacteria;D_1__Proteobacteria;D_2__Gammaproteobacteria;D_3__Francisellales;D_4__Francisellaceae;D_5__Francisella;D_6__Francisella tularensis subsp. holarctica OSU18
Francisella tularensis subsp. holarctica FTNF002-00 (g-proteobacteria)	1890909	458234	GCF_000017785.1	linked	3	0.217178	Gammaproteobacteria	Francisella	tularensis	D_0__Bacteria;D_1__Proteobacteria;D_2__Gammaproteobacteria;D_3__Francisellales;D_4__Francisellaceae;D_5__Francisella;D_6__Francisella tularensis subsp. holarctica OSU18
Francisella tularensis subsp. holarctica LVS (g-proteobacteria)	1892177	376619	GCF_000833335.1	linked	3	0.203184	Gammaproteobacteria	Francisella	tularensis	D_0__Bacteria;D_1__Proteobacteria;D_2__Gammaproteobacteria;D_3__Francisellales;D_4__Francisellaceae;D_5__Francisella;D_6__Francisella tularensis subsp. holarctica OSU18
Francisella tularensis subsp. holarctica LVS (g-proteobacteria)	1895994	376619	GCF_000009245.1	linked	3	0.218075	Gammaproteobacteria	Francisella	tularensis	D_0__Bacteria;D_1__Proteobacteria;D_2__Gammaproteobacteria;D_3__Francisellales;D_4__Francisellaceae;D_5__Francisella;D_6__Francisella tularensis subsp. holarctica OSU18
Francisella tularensis subsp. holarctica OSU18 (g-proteobacteria)	1895727	393011	GCF_000014605.1	linked	3	0.219519	Gammaproteobacteria	Francisella	tularensis	D_0__Bacteria;D_1__Proteobacteria;D_2__Gammaproteobacteria;D_3__Francisellales;D_4__Francisellaceae;D_5__Francisella;D_6__Francisella tularensis subsp. holarctica OSU18
Francisella tularensis subsp. holarctica OSU18 (g-proteobacteria)	1895727	393011	GCF_000011405.1	linked	3	0.219563	Gammaproteobacteria	Francisella	tularensis	D_0__Bacteria;D_1__Proteobacteria;D_2__Gammaproteobacteria;D_3__Francisellales;D_4__Francisellaceae;D_5__Francisella;D_6__Francisella tularensis subsp. holarctica OSU18
Francisella tularensis subsp. holarctica PHIT-FT049 (g-proteobacteria)	1881193	1432652	GCF_000524575.1	linked	3	0.199087	Gammaproteobacteria	Francisella	tularensis	D_0__Bacteria;D_1__Proteobacteria;D_2__Gammaproteobacteria;D_3__Francisellales;D_4__Francisellaceae;D_5__Francisella;D_6__Francisella tularensis subsp. holarctica OSU18
Francisella tularensis subsp. mediasiatica FSC147 (g-proteobacteria)	1893886	441952	GCF_000018925.1	linked	3	0.214383	Gammaproteobacteria	Francisella	tularensis	D_0__Bacteria;D_1__Proteobacteria;D_2__Gammaproteobacteria;D_3__Francisellales;D_4__Francisellaceae;D_5__Francisella;D_6__Francisella tularensis subsp. holarctica OSU18
Francisella tularensis subsp. novicida (g-proteobacteria)	2000087	264	GCF_002952075.1	linked	3	0.214508	Gammaproteobacteria	Francisella	tularensis	D_0__Bacteria;D_1__Proteobacteria;D_2__Gammaproteobacteria;D_3__Francisellales;D_4__Francisellaceae;D_5__Francisella;D_6__Francisella tularensis subsp. holarctica OSU18
Francisella tularensis subsp. novicida (g-proteobacteria)	1925251	264	GCF_001880245.1	linked	3	0.21268	Gammaproteobacteria	Francisella	tularensis	D_0__Bacteria;D_1__Proteobacteria;D_2__Gammaproteobacteria;D_3__Francisellales;D_4__Francisellaceae;D_5__Francisella;D_6__Francisella tularensis subsp. holarctica OSU18
Francisella tularensis subsp. novicida (g-proteobacteria)	1916455	264	GCF_001880205.1	linked	3	0.220983	Gammaproteobacteria	Francisella	tularensis	D_0__Bacteria;D_1__Proteobacteria;D_2__Gammaproteobacteria;D_3__Francisellales;D_4__Francisellaceae;D_5__Francisella;D_6__Francisella tularensis subsp. holarctica OSU18
Francisella tularensis subsp. novicida D9876 (g-proteobacteria)	1870206	1450527	GCF_000833355.1	linked	3	0.213592	Gammaproteobacteria	Francisella	tularensis	D_0__Bacteria;D_1__Proteobacteria;D_2__Gammaproteobacteria;D_3__Francisellales;D_4__Francisellaceae;D_5__Francisella;D_6__Francisella tularensis subsp. holarctica OSU18
Francisella tularensis subsp. novicida F6168 (g-proteobacteria)	1927240	1452728	GCF_000833165.1	linked	3	0.212733	Gammaproteobacteria	Francisella	tularensis	D_0__Bacteria;D_1__Proteobacteria;D_2__Gammaproteobacteria;D_3__Francisellales;D_4__Francisellaceae;D_5__Francisella;D_6__Francisella tularensis subsp. holarctica OSU18
Francisella tularensis subsp. novicida PA10-7858 (g-proteobacteria)	1978958	1386968	GCF_001865695.1	linked	3	0.204085	Gammaproteobacteria	Francisella	tularensis	D_0__Bacteria;D_1__Proteobacteria;D_2__Gammaproteobacteria;D_3__Francisellales;D_4__Francisellaceae;D_5__Francisella;D_6__Francisella tularensis subsp. holarctica OSU18
Francisella tularensis subsp. novicida U112 (g-proteobacteria)	1910592	401614	GCF_000833375.1	linked	3	0.211541	Gammaproteobacteria	Francisella	tularensis	D_0__Bacteria;D_1__Proteobacteria;D_2__Gammaproteobacteria;D_3__Francisellales;D_4__Francisellaceae;D_5__Francisella;D_6__Francisella tularensis subsp. holarctica OSU18
Francisella tularensis subsp. novicida U112 (g-proteobacteria)	1910031	401614	GCF_000014645.1	linked	3	0.206226	Gammaproteobacteria	Francisella	tularensis	D_0__Bacteria;D_1__Proteobacteria;D_2__Gammaproteobacteria;D_3__Francisellales;D_4__Francisellaceae;D_5__Francisella;D_6__Francisella tularensis subsp. holarctica OSU18
Francisella tularensis subsp. tularensis (g-proteobacteria)	1898140	119856	GCF_001262115.1	linked	3	0.217839	Gammaproteobacteria	Francisella	tularensis	D_0__Bacteria;D_1__Proteobacteria;D_2__Gammaproteobacteria;D_3__Francisellales;D_4__Francisellaceae;D_5__Francisella;D_6__Francisella tularensis subsp. holarctica OSU18
Francisella tularensis subsp. tularensis (g-proteobacteria)	1862444	119856	GCF_000833475.1	linked	2	0.218444	Gammaproteobacteria	Francisella	tularensis	D_0__Bacteria;D_1__Proteobacteria;D_2__Gammaproteobacteria;D_3__Francisellales;D_4__Francisellaceae;D_5__Francisella;D_6__Francisella tularensis subsp. holarctica OSU18
Francisella tularensis subsp. tularensis FSC198 (g-proteobacteria)	1892616	393115	GCF_000009325.1	linked	3	0.211232	Gammaproteobacteria	Francisella	tularensis	D_0__Bacteria;D_1__Proteobacteria;D_2__Gammaproteobacteria;D_3__Francisellales;D_4__Francisellaceae;D_5__Francisella;D_6__Francisella tularensis subsp. holarctica OSU18
Francisella tularensis subsp. tularensis MA00-2987 (g-proteobacteria)	1892645	543737	GCF_001267475.1	linked	3	0.214775	Gammaproteobacteria	Francisella	tularensis	D_0__Bacteria;D_1__Proteobacteria;D_2__Gammaproteobacteria;D_3__Francisellales;D_4__Francisellaceae;D_5__Francisella;D_6__Francisella tularensis subsp. holarctica OSU18
Francisella tularensis subsp. tularensis NE061598 (g-proteobacteria)	1892681	510831	GCF_000023305.1	linked	3	0.210643	Gammaproteobacteria	Francisella	tularensis	D_0__Bacteria;D_1__Proteobacteria;D_2__Gammaproteobacteria;D_3__Francisellales;D_4__Francisellaceae;D_5__Francisella;D_6__Francisella tularensis subsp. holarctica OSU18
Francisella tularensis subsp. tularensis SCHU S4 (g-proteobacteria)	1892789	177416	GCF_000833535.1	linked	3	0.221576	Gammaproteobacteria	Francisella	tularensis	D_0__Bacteria;D_1__Proteobacteria;D_2__Gammaproteobacteria;D_3__Francisellales;D_4__Francisellaceae;D_5__Francisella;D_6__Francisella tularensis subsp. holarctica OSU18
Francisella tularensis subsp. tularensis SCHU S4 (g-proteobacteria)	1892775	177416	GCF_000008985.1	linked	3	0.129686	Gammaproteobacteria	Francisella	tularensis	D_0__Bacteria;D_1__Proteobacteria;D_2__Gammaproteobacteria;D_3__Francisellales;D_4__Francisellaceae;D_5__Francisella;D_6__Francisella tularensis subsp. holarctica OSU18
Francisella tularensis subsp. tularensis str. SCHU S4 substr. NR-28534 (g-proteobacteria)	1888434	1341656	GCF_000978785.2	linked	3	0.217689	Gammaproteobacteria	Francisella	tularensis	D_0__Bacteria;D_1__Proteobacteria;D_2__Gammaproteobacteria;D_3__Francisellales;D_4__Francisellaceae;D_5__Francisella;D_6__Francisella tularensis subsp. holarctica OSU18
Francisella tularensis subsp. tularensis TI0902 (g-proteobacteria)	1892857	1001534	GCF_000248435.2	linked	3	0.143582	Gammaproteobacteria	Francisella	tularensis	D_0__Bacteria;D_1__Proteobacteria;D_2__Gammaproteobacteria;D_3__Francisellales;D_4__Francisellaceae;D_5__Francisella;D_6__Francisella tularensis subsp. holarctica OSU18
Francisella tularensis subsp. tularensis TIGB03 (g-proteobacteria)	1968610	1001542	GCF_000248415.2	linked	3	0.16332	Gammaproteobacteria	Francisella	tularensis	D_0__Bacteria;D_1__Proteobacteria;D_2__Gammaproteobacteria;D_3__Francisellales;D_4__Francisellaceae;D_5__Francisella;D_6__Francisella tularensis subsp. holarctica OSU18
Francisella tularensis subsp. tularensis WY-00W4114 (g-proteobacteria)	1899252	1133671	GCF_001011135.1	linked	3	0.216131	Gammaproteobacteria	Francisella	tularensis	D_0__Bacteria;D_1__Proteobacteria;D_2__Gammaproteobacteria;D_3__Francisellales;D_4__Francisellaceae;D_5__Francisella;D_6__Francisella tularensis subsp. holarctica OSU18
Francisella tularensis subsp. tularensis WY96-3418 (g-proteobacteria)	1898476	418136	GCF_000016105.1	linked	3	0.22048	Gammaproteobacteria	Francisella	tularensis	D_0__Bacteria;D_1__Proteobacteria;D_2__Gammaproteobacteria;D_3__Francisellales;D_4__Francisellaceae;D_5__Francisella;D_6__Francisella tularensis subsp. holarctica OSU18
Frankia alni ACN14a (high GC Gram+)	7497934	326424	GCF_000058485.1	linked	2	0.212832	Actinobacteria	Frankia	alni	D_0__Bacteria;D_1__Actinobacteria;D_2__Actinobacteria;D_3__Frankiales;D_4__Frankiaceae;D_5__Frankia;D_6__Frankia sp.
Frankia casuarinae (high GC Gram+)	5433628	106370	GCF_000013345.1	linked	2	0.190866	Actinobacteria	Frankia	casuarinae	D_0__Bacteria;D_1__Actinobacteria;D_2__Actinobacteria;D_3__Frankiales;D_4__Frankiaceae;D_5__Frankia
Frankia inefficax (high GC Gram+)	8815781	298654	GCF_000166135.1	linked	3	0.224666	Actinobacteria	Frankia	inefficax	D_0__Bacteria;D_1__Actinobacteria;D_2__Actinobacteria;D_3__Frankiales;D_4__Frankiaceae;D_5__Frankia;D_6__Frankia inefficax
Frankia sp. EAN1pec (high GC Gram+)	8982042	298653	GCF_000018005.1	linked	3	0.217205	Actinobacteria	Frankia	EAN1pec (high GC Gram+)	D_0__Bacteria;D_1__Actinobacteria;D_2__Actinobacteria;D_3__Frankiales;D_4__Frankiaceae;D_5__Frankia;D_6__Frankia sp. EAN1pec
Frankia symbiont of Datisca glomerata (high GC Gram+)	5340989	656024	GCF_000177615.2	linked	2	0.203028	Actinobacteria	Frankia	symbiont	D_0__Bacteria;D_1__Actinobacteria;D_2__Actinobacteria;D_3__Frankiales;D_4__Frankiaceae;D_5__Frankia;D_6__Frankia symbiont of Datisca glomerata
Frateuria aurantia DSM 6220 (g-proteobacteria)	3603458	767434	GCF_000242255.2	linked	4	0.278823	Gammaproteobacteria	Frateuria	aurantia	D_0__Bacteria;D_1__Proteobacteria;D_2__Gammaproteobacteria;D_3__Xanthomonadales;D_4__Rhodanobacteraceae;D_5__Frateuria;D_6__Frateuria aurantia
Frischella perrara (g-proteobacteria)	2692351	1267021	GCF_000807275.1	mixed	4	0.263629	Gammaproteobacteria	Frischella	perrara	D_0__Bacteria;D_1__Proteobacteria;D_2__Gammaproteobacteria;D_3__Orbales;D_4__Orbaceae;D_5__Frischella;D_6__Frischella perrara
Frondihabitans sp. 762G35 (high GC Gram+)	3409251	1446794	GCF_002074055.1	linked	2	0.249698	Actinobacteria	Frondihabitans	762G35 (high GC Gram+)	D_0__Bacteria;D_1__Actinobacteria;D_2__Actinobacteria;D_3__Micrococcales;D_4__Microbacteriaceae;D_5__Frondihabitans;D_6__uncultured bacterium
Frondihabitans sp. PAMC 28766 (high GC Gram+)	4766863	1795630	GCF_001577365.1	linked	2	0.234079	Actinobacteria	Frondihabitans	PAMC 28766 (high GC Gram+)	D_0__Bacteria;D_1__Actinobacteria;D_2__Actinobacteria;D_3__Micrococcales;D_4__Microbacteriaceae;D_5__Frondihabitans;D_6__Frondihabitans sp. PAMC 28766
Fusobacterium gonidiaformans ATCC 25563 (fusobacteria)	1678881	469615	GCF_003019695.1	linked	6	0.232273	Fusobacteria	Fusobacterium	gonidiaformans	D_0__Bacteria;D_1__Fusobacteria;D_2__Fusobacteriia;D_3__Fusobacteriales;D_4__Fusobacteriaceae;D_5__Fusobacterium;D_6__Fusobacterium gonidiaformans
Fusobacterium hwasookii ChDC F174 (fusobacteria)	2531722	1307442	GCF_001455145.1	linked	5	0.203865	Fusobacteria	Fusobacterium	hwasookii	D_0__Bacteria;D_1__Fusobacteria;D_2__Fusobacteriia;D_3__Fusobacteriales;D_4__Fusobacteriaceae;D_5__Fusobacterium;D_6__Fusobacterium nucleatum subsp. polymorphum
Fusobacterium hwasookii ChDC F206 (fusobacteria)	2430523	1307443	GCF_001455085.1	linked	5	0.210276	Fusobacteria	Fusobacterium	hwasookii	D_0__Bacteria;D_1__Fusobacteria;D_2__Fusobacteriia;D_3__Fusobacteriales;D_4__Fusobacteriaceae;D_5__Fusobacterium;D_6__Fusobacterium nucleatum subsp. polymorphum
Fusobacterium hwasookii ChDC F300 (fusobacteria)	2527063	1307444	GCF_001455105.1	linked	4	0.205966	Fusobacteria	Fusobacterium	hwasookii	D_0__Bacteria;D_1__Fusobacteria;D_2__Fusobacteriia;D_3__Fusobacteriales;D_4__Fusobacteriaceae;D_5__Fusobacterium;D_6__Fusobacterium nucleatum subsp. polymorphum
Fusobacterium mortiferum ATCC 9817 (fusobacteria)	2716766	469616	GCF_003019315.1	linked	8	0.232909	Fusobacteria	Fusobacterium	mortiferum	D_0__Bacteria;D_1__Fusobacteria;D_2__Fusobacteriia;D_3__Fusobacteriales;D_4__Fusobacteriaceae;D_5__Fusobacterium
Fusobacterium necrophorum (fusobacteria)	2678402	859	GCF_003812825.1	linked	6	0.18545	Fusobacteria	Fusobacterium	necrophorum	D_0__Bacteria;D_1__Fusobacteria;D_2__Fusobacteriia;D_3__Fusobacteriales;D_4__Fusobacteriaceae;D_5__Fusobacterium;D_6__Fusobacterium necrophorum subsp. necrophorum
Fusobacterium necrophorum subsp. funduliforme (fusobacteria)	2288480	143387	GCF_003732525.1	linked	6	0.167718	Fusobacteria	Fusobacterium	necrophorum	D_0__Bacteria;D_1__Fusobacteria;D_2__Fusobacteriia;D_3__Fusobacteriales;D_4__Fusobacteriaceae;D_5__Fusobacterium;D_6__Fusobacterium necrophorum subsp. necrophorum
Fusobacterium necrophorum subsp. funduliforme (fusobacteria)	2135983	143387	GCF_003732505.1	linked	6	0.169651	Fusobacteria	Fusobacterium	necrophorum	D_0__Bacteria;D_1__Fusobacteria;D_2__Fusobacteriia;D_3__Fusobacteriales;D_4__Fusobacteriaceae;D_5__Fusobacterium;D_6__Fusobacterium necrophorum subsp. necrophorum
Fusobacterium necrophorum subsp. funduliforme (fusobacteria)	2286018	143387	GCF_003019715.1	linked	6	0.16928	Fusobacteria	Fusobacterium	necrophorum	D_0__Bacteria;D_1__Fusobacteria;D_2__Fusobacteriia;D_3__Fusobacteriales;D_4__Fusobacteriaceae;D_5__Fusobacterium;D_6__Fusobacterium necrophorum subsp. necrophorum
Fusobacterium necrophorum subsp. necrophorum (fusobacteria)	2678415	143388	GCF_004006635.1	linked	6	0.175657	Fusobacteria	Fusobacterium	necrophorum	D_0__Bacteria;D_1__Fusobacteria;D_2__Fusobacteriia;D_3__Fusobacteriales;D_4__Fusobacteriaceae;D_5__Fusobacterium;D_6__Fusobacterium necrophorum subsp. necrophorum
Fusobacterium nucleatum subsp. animalis (fusobacteria)	2310804	76859	GCF_001296145.1	linked	4	0.211561	Fusobacteria	Fusobacterium	nucleatum	D_0__Bacteria;D_1__Fusobacteria;D_2__Fusobacteriia;D_3__Fusobacteriales;D_4__Fusobacteriaceae;D_5__Fusobacterium;D_6__Fusobacterium nucleatum subsp. animalis
Fusobacterium nucleatum subsp. animalis 4_8 (fusobacteria)	2275461	469607	GCF_000400875.1	linked	5	0.207268	Fusobacteria	Fusobacterium	nucleatum	D_0__Bacteria;D_1__Fusobacteria;D_2__Fusobacteriia;D_3__Fusobacteriales;D_4__Fusobacteriaceae;D_5__Fusobacterium;D_6__Fusobacterium nucleatum subsp. animalis
Fusobacterium nucleatum subsp. animalis 7_1 (fusobacteria)	2514029	457405	GCF_000158275.2	linked	5	0.128811	Fusobacteria	Fusobacterium	nucleatum	D_0__Bacteria;D_1__Fusobacteria;D_2__Fusobacteriia;D_3__Fusobacteriales;D_4__Fusobacteriaceae;D_5__Fusobacterium;D_6__Fusobacterium nucleatum subsp. animalis
Fusobacterium nucleatum subsp. nucleatum (fusobacteria)	2180101	76856	GCF_003019295.1	linked	5	0.204045	Fusobacteria	Fusobacterium	nucleatum	D_0__Bacteria;D_1__Fusobacteria;D_2__Fusobacteriia;D_3__Fusobacteriales;D_4__Fusobacteriaceae;D_5__Fusobacterium;D_6__Fusobacterium nucleatum subsp. nucleatum
Fusobacterium nucleatum subsp. nucleatum ATCC 23726 (fusobacteria)	2299539	525283	GCF_003019785.1	linked	5	0.198497	Fusobacteria	Fusobacterium	nucleatum	D_0__Bacteria;D_1__Fusobacteria;D_2__Fusobacteriia;D_3__Fusobacteriales;D_4__Fusobacteriaceae;D_5__Fusobacterium;D_6__Fusobacterium nucleatum subsp. nucleatum
Fusobacterium nucleatum subsp. nucleatum ATCC 25586 (fusobacteria)	2174500	190304	GCF_000007325.1	linked	5	0.124756	Fusobacteria	Fusobacterium	nucleatum	D_0__Bacteria;D_1__Fusobacteria;D_2__Fusobacteriia;D_3__Fusobacteriales;D_4__Fusobacteriaceae;D_5__Fusobacterium;D_6__Fusobacterium nucleatum subsp. nucleatum
Fusobacterium nucleatum subsp. nucleatum ChDC F316 (fusobacteria)	2227266	1307428	GCF_001296165.1	linked	4	0.207352	Fusobacteria	Fusobacterium	nucleatum	D_0__Bacteria;D_1__Fusobacteria;D_2__Fusobacteriia;D_3__Fusobacteriales;D_4__Fusobacteriaceae;D_5__Fusobacterium;D_6__Fusobacterium nucleatum subsp. nucleatum
Fusobacterium nucleatum subsp. polymorphum (fusobacteria)	2521394	76857	GCF_002211625.1	linked	5	0.210906	Fusobacteria	Fusobacterium	nucleatum	D_0__Bacteria;D_1__Fusobacteria;D_2__Fusobacteriia;D_3__Fusobacteriales;D_4__Fusobacteriaceae;D_5__Fusobacterium;D_6__Fusobacterium nucleatum subsp. polymorphum
Fusobacterium nucleatum subsp. polymorphum (fusobacteria)	2455060	76857	GCF_001457555.1	linked	5	0.213587	Fusobacteria	Fusobacterium	nucleatum	D_0__Bacteria;D_1__Fusobacteria;D_2__Fusobacteriia;D_3__Fusobacteriales;D_4__Fusobacteriaceae;D_5__Fusobacterium;D_6__Fusobacterium nucleatum subsp. polymorphum
Fusobacterium nucleatum subsp. polymorphum (fusobacteria)	2622370	76857	GCF_001433955.1	linked	4	0.213749	Fusobacteria	Fusobacterium	nucleatum	D_0__Bacteria;D_1__Fusobacteria;D_2__Fusobacteriia;D_3__Fusobacteriales;D_4__Fusobacteriaceae;D_5__Fusobacterium;D_6__Fusobacterium nucleatum subsp. polymorphum
Fusobacterium nucleatum subsp. vincentii (fusobacteria)	2087706	155615	GCF_002764055.1	linked	5	0.204297	Fusobacteria	Fusobacterium	nucleatum	D_0__Bacteria;D_1__Fusobacteria;D_2__Fusobacteriia;D_3__Fusobacteriales;D_4__Fusobacteriaceae;D_5__Fusobacterium;D_6__Fusobacterium nucleatum subsp. nucleatum
Fusobacterium nucleatum subsp. vincentii 3_1_27 (fusobacteria)	2190228	469602	GCF_000163915.2	linked	5	0.208677	Fusobacteria	Fusobacterium	nucleatum	D_0__Bacteria;D_1__Fusobacteria;D_2__Fusobacteriia;D_3__Fusobacteriales;D_4__Fusobacteriaceae;D_5__Fusobacterium;D_6__Fusobacterium nucleatum subsp. nucleatum
Fusobacterium nucleatum subsp. vincentii 3_1_36A2 (fusobacteria)	2268272	469604	GCF_000162235.2	linked	5	0.205759	Fusobacteria	Fusobacterium	nucleatum	D_0__Bacteria;D_1__Fusobacteria;D_2__Fusobacteriia;D_3__Fusobacteriales;D_4__Fusobacteriaceae;D_5__Fusobacterium;D_6__Fusobacterium nucleatum subsp. nucleatum
Fusobacterium periodonticum (fusobacteria)	2541084	860	GCF_003019755.1	linked	5	0.222805	Fusobacteria	Fusobacterium	periodonticum	D_0__Bacteria;D_1__Fusobacteria;D_2__Fusobacteriia;D_3__Fusobacteriales;D_4__Fusobacteriaceae;D_5__Fusobacterium;D_6__unidentified
Fusobacterium periodonticum (fusobacteria)	2291059	860	GCF_002763925.1	linked	5	0.220994	Fusobacteria	Fusobacterium	periodonticum	D_0__Bacteria;D_1__Fusobacteria;D_2__Fusobacteriia;D_3__Fusobacteriales;D_4__Fusobacteriaceae;D_5__Fusobacterium;D_6__Fusobacterium nucleatum subsp. polymorphum
Fusobacterium periodonticum (fusobacteria)	2643576	860	GCF_002763915.1	linked	5	0.225379	Fusobacteria	Fusobacterium	periodonticum	D_0__Bacteria;D_1__Fusobacteria;D_2__Fusobacteriia;D_3__Fusobacteriales;D_4__Fusobacteriaceae;D_5__Fusobacterium
Fusobacterium periodonticum (fusobacteria)	2477385	860	GCF_002763875.1	linked	5	0.231071	Fusobacteria	Fusobacterium	periodonticum	D_0__Bacteria;D_1__Fusobacteria;D_2__Fusobacteriia;D_3__Fusobacteriales;D_4__Fusobacteriaceae;D_5__Fusobacterium;D_6__Fusobacterium nucleatum subsp. polymorphum
Fusobacterium periodonticum (fusobacteria)	2273832	860	GCF_002763815.1	linked	5	0.221137	Fusobacteria	Fusobacterium	periodonticum	D_0__Bacteria;D_1__Fusobacteria;D_2__Fusobacteriia;D_3__Fusobacteriales;D_4__Fusobacteriaceae;D_5__Fusobacterium;D_6__Fusobacterium nucleatum subsp. polymorphum
Fusobacterium periodonticum (fusobacteria)	2216236	860	GCF_002763775.1	linked	5	0.219013	Fusobacteria	Fusobacterium	periodonticum	D_0__Bacteria;D_1__Fusobacteria;D_2__Fusobacteriia;D_3__Fusobacteriales;D_4__Fusobacteriaceae;D_5__Fusobacterium;D_6__Fusobacterium nucleatum subsp. polymorphum
Fusobacterium periodonticum (fusobacteria)	2324076	860	GCF_002763735.1	linked	5	0.231666	Fusobacteria	Fusobacterium	periodonticum	D_0__Bacteria;D_1__Fusobacteria;D_2__Fusobacteriia;D_3__Fusobacteriales;D_4__Fusobacteriaceae;D_5__Fusobacterium;D_6__Fusobacterium nucleatum subsp. polymorphum
Fusobacterium periodonticum (fusobacteria)	2651118	860	GCF_002763695.1	linked	5	0.232463	Fusobacteria	Fusobacterium	periodonticum	D_0__Bacteria;D_1__Fusobacteria;D_2__Fusobacteriia;D_3__Fusobacteriales;D_4__Fusobacteriaceae;D_5__Fusobacterium;D_6__unidentified
Fusobacterium periodonticum (fusobacteria)	2372880	860	GCF_002763625.1	linked	5	0.229715	Fusobacteria	Fusobacterium	periodonticum	D_0__Bacteria;D_1__Fusobacteria;D_2__Fusobacteriia;D_3__Fusobacteriales;D_4__Fusobacteriaceae;D_5__Fusobacterium
Fusobacterium periodonticum (fusobacteria)	2222370	860	GCF_002763595.1	linked	5	0.22773	Fusobacteria	Fusobacterium	periodonticum	D_0__Bacteria;D_1__Fusobacteria;D_2__Fusobacteriia;D_3__Fusobacteriales;D_4__Fusobacteriaceae;D_5__Fusobacterium;D_6__Fusobacterium nucleatum subsp. polymorphum
Fusobacterium ulcerans (fusobacteria)	3539037	861	GCF_900478315.1	linked	7	0.205446	Fusobacteria	Fusobacterium	ulcerans	D_0__Bacteria;D_1__Fusobacteria;D_2__Fusobacteriia;D_3__Fusobacteriales;D_4__Fusobacteriaceae;D_5__Fusobacterium;D_6__Fusobacterium varium
Fusobacterium ulcerans (fusobacteria)	3537675	861	GCF_003019675.1	linked	7	0.203288	Fusobacteria	Fusobacterium	ulcerans	D_0__Bacteria;D_1__Fusobacteria;D_2__Fusobacteriia;D_3__Fusobacteriales;D_4__Fusobacteriaceae;D_5__Fusobacterium;D_6__Fusobacterium varium
Fusobacterium varium (fusobacteria)	3302398	856	GCF_900637705.1	linked	7	-0.0288435	Fusobacteria	Fusobacterium	varium	D_0__Bacteria;D_1__Fusobacteria;D_2__Fusobacteriia;D_3__Fusobacteriales;D_4__Fusobacteriaceae;D_5__Fusobacterium;D_6__Fusobacterium varium
Fusobacterium varium (fusobacteria)	4122841	856	GCF_002356455.1	linked	7	0.205718	Fusobacteria	Fusobacterium	varium	D_0__Bacteria;D_1__Fusobacteria;D_2__Fusobacteriia;D_3__Fusobacteriales;D_4__Fusobacteriaceae;D_5__Fusobacterium;D_6__Fusobacterium varium
Fusobacterium varium ATCC 27725 (fusobacteria)	3346458	469618	GCF_003019655.1	linked	7	0.165602	Fusobacteria	Fusobacterium	varium	D_0__Bacteria;D_1__Fusobacteria;D_2__Fusobacteriia;D_3__Fusobacteriales;D_4__Fusobacteriaceae;D_5__Fusobacterium;D_6__Fusobacterium varium
Gallaecimonas sp. HK-28 (g-proteobacteria)	4071977	2291597	GCF_003367375.1	linked	6	0.247316	Gammaproteobacteria	Gallaecimonas	HK-28 (g-proteobacteria)	D_0__Bacteria;D_1__Proteobacteria;D_2__Gammaproteobacteria;D_3__Alteromonadales;D_4__Gallaecimonadaceae;D_5__Gallaecimonas;D_6__Gallaecimonas xiamenensis 3-C-1
Gallibacterium anatis UMN179 (g-proteobacteria)	2694139	1005058	GCF_000209675.1	linked	6	0.268771	Gammaproteobacteria	Gallibacterium	anatis	D_0__Bacteria;D_1__Proteobacteria;D_2__Gammaproteobacteria;D_3__Pasteurellales;D_4__Pasteurellaceae;D_5__Gallibacterium;D_6__Gallibacterium anatis
Gallionella capsiferriformans ES-2 (b-proteobacteria)	3162471	395494	GCF_000145255.1	linked	3	0.209382	Gammaproteobacteria	Gallionella	capsiferriformans	D_0__Bacteria;D_1__Proteobacteria;D_2__Gammaproteobacteria;D_3__Betaproteobacteriales;D_4__Gallionellaceae;D_5__Gallionella;D_6__uncultured Gallionella sp.
gamma proteobacterium HdN1 (g-proteobacteria)	4587455	83406	GCF_000198515.1	linked	3	0.113476	Gammaproteobacteria	gamma	proteobacterium	D_0__Bacteria;D_1__Proteobacteria;D_2__Gammaproteobacteria;D_3__Oceanospirillales;D_4__Halomonadaceae;D_5__HdN1;D_6__gamma proteobacterium HdN1
Gammaproteobacteria bacterium DM2 (g-proteobacteria)	5112152	2169539	GCF_003072645.1	linked	10	0.250828	Gammaproteobacteria	Gammaproteobacteria	bacterium	D_0__Bacteria;D_1__Proteobacteria;D_2__Gammaproteobacteria;D_3__Alteromonadales;D_4__Moritellaceae;D_5__uncultured;D_6__marine bacterium IV3005
Gammaproteobacteria bacterium ESL0073 (g-proteobacteria)	3301370	2070539	GCF_003151175.1	linked	4	0.280746	Gammaproteobacteria	Gammaproteobacteria	bacterium	D_0__Bacteria;D_1__Proteobacteria;D_2__Gammaproteobacteria;D_3__Pseudomonadales;D_4__Pseudomonadaceae;D_5__Pseudomonas;D_6__Heliconius numata bicoloratus
Gardnerella vaginalis (high GC Gram+)	1667383	2702	GCF_900637625.1	linked	2	0.293845	Actinobacteria	Gardnerella	vaginalis	D_0__Bacteria;D_1__Actinobacteria;D_2__Actinobacteria;D_3__Bifidobacteriales;D_4__Bifidobacteriaceae;D_5__Gardnerella;D_6__Gardnerella vaginalis ATCC 14019
Gardnerella vaginalis (high GC Gram+)	1716590	2702	GCF_003812765.1	linked	2	0.12917	Actinobacteria	Gardnerella	vaginalis	D_0__Bacteria;D_1__Actinobacteria;D_2__Actinobacteria;D_3__Bifidobacteriales;D_4__Bifidobacteriaceae;D_5__Gardnerella;D_6__Gardnerella vaginalis ATCC 14019
Gardnerella vaginalis (high GC Gram+)	1746718	2702	GCF_001953155.1	linked	2	0.299439	Actinobacteria	Gardnerella	vaginalis	D_0__Bacteria;D_1__Actinobacteria;D_2__Actinobacteria;D_3__Bifidobacteriales;D_4__Bifidobacteriaceae;D_5__Gardnerella;D_6__uncultured bacterium
Gardnerella vaginalis 409-05 (high GC Gram+)	1617545	553190	GCF_000025205.1	linked	2	0.294127	Actinobacteria	Gardnerella	vaginalis	D_0__Bacteria;D_1__Actinobacteria;D_2__Actinobacteria;D_3__Bifidobacteriales;D_4__Bifidobacteriaceae;D_5__Gardnerella;D_6__uncultured bacterium
Gardnerella vaginalis ATCC 14018 = JCM 11026 (high GC Gram+)	1667406	585528	GCF_001042655.1	linked	2	0.0466298	Actinobacteria	Gardnerella	vaginalis	D_0__Bacteria;D_1__Actinobacteria;D_2__Actinobacteria;D_3__Bifidobacteriales;D_4__Bifidobacteriaceae;D_5__Gardnerella;D_6__Gardnerella vaginalis ATCC 14019
Gardnerella vaginalis HMP9231 (high GC Gram+)	1726519	1009464	GCF_000213955.1	linked	2	0.241634	Actinobacteria	Gardnerella	vaginalis	D_0__Bacteria;D_1__Actinobacteria;D_2__Actinobacteria;D_3__Bifidobacteriales;D_4__Bifidobacteriaceae;D_5__Gardnerella;D_6__Gardnerella vaginalis ATCC 14019
Geitlerinema sp. PCC 7407 (cyanobacteria)	4681111	1173025	GCF_000317045.1	linked	3	0.141474	Cyanobacteria	Geitlerinema	PCC 7407 (cyanobacteria)	D_0__Bacteria;D_1__Cyanobacteria;D_2__Oxyphotobacteria;D_3__Geitlerinematales;D_4__Geitlerinemataceae;D_5__Geitlerinema;D_6__Geitlerinema sp. PCC 7407
Gemella haemolysans (firmicutes)	1926227	1379	GCF_900638055.1	linked	4	0.359591	Firmicutes	Gemella	haemolysans	D_0__Bacteria;D_1__Firmicutes;D_2__Bacilli;D_3__Bacillales;D_4__Family XI;D_5__Gemella;D_6__uncultured Gemella sp.
Gemella morbillorum (firmicutes)	1760930	29391	GCF_900476045.1	linked	4	0.342086	Firmicutes	Gemella	morbillorum	D_0__Bacteria;D_1__Firmicutes;D_2__Bacilli;D_3__Bacillales;D_4__Family XI;D_5__Gemella;D_6__uncultured organism
Gemella sp. ND 6198 (firmicutes)	1797925	2040624	GCF_003351945.1	linked	4	0.265618	Firmicutes	Gemella	ND 6198 (firmicutes)	D_0__Bacteria;D_1__Firmicutes;D_2__Bacilli;D_3__Bacillales;D_4__Family XI;D_5__Gemella;D_6__Gemella sp. oral taxon 928
Gemella sp. oral taxon 928 (firmicutes)	1769679	1785995	GCF_001553915.1	linked	4	0.265222	Firmicutes	Gemella	oral taxon 928 (firmicutes)	D_0__Bacteria;D_1__Firmicutes;D_2__Bacilli;D_3__Bacillales;D_4__Family XI;D_5__Gemella;D_6__Gemella sp. oral taxon 928
Geminocystis sp. NIES-3708 (cyanobacteria)	4042078	1615909	GCF_001548095.1	linked	3	0.218932	Cyanobacteria	Geminocystis	NIES-3708 (cyanobacteria)	D_0__Bacteria;D_1__Cyanobacteria;D_2__Oxyphotobacteria;D_3__Nostocales;D_4__Cyanobacteriaceae;D_5__Geminocystis PCC-6308;D_6__Geminocystis sp. NIES-3708
Geminocystis sp. NIES-3709 (cyanobacteria)	4426059	1617448	GCF_001548115.1	linked	3	0.213335	Cyanobacteria	Geminocystis	NIES-3709 (cyanobacteria)	D_0__Bacteria;D_1__Cyanobacteria;D_2__Oxyphotobacteria;D_3__Nostocales;D_4__Cyanobacteriaceae;D_5__Geminocystis PCC-6308;D_6__Geminocystis sp. NIES-3709
Gemmata obscuriglobus (planctomycetes)	8998893	114	GCF_003149495.1	mixed	5	0.218171	Planctomycetes	Gemmata	obscuriglobus	D_0__Bacteria;D_1__Planctomycetes;D_2__Planctomycetacia;D_3__Gemmatales;D_4__Gemmataceae;D_5__Gemmata;D_6__Gemmata obscuriglobus UQM 2246
Gemmata sp. SH-PL17 (planctomycetes)	9045424	1630693	GCF_001610855.1	mixed	3	0.229518	Planctomycetes	Gemmata	SH-PL17 (planctomycetes)	D_0__Bacteria;D_1__Planctomycetes;D_2__Planctomycetacia;D_3__Gemmatales;D_4__Gemmataceae;D_5__Gemmata;D_6__metagenome
Gemmatimonas aurantiaca T-27 (bacteria)	4636964	379066	GCF_000010305.1	linked	1	0.21864	Gemmatimonadetes	Gemmatimonas	aurantiaca	D_0__Bacteria;D_1__Gemmatimonadetes;D_2__Gemmatimonadetes;D_3__Gemmatimonadales;D_4__Gemmatimonadaceae;D_5__Gemmatimonas;D_6__Gemmatimonas aurantiaca
Gemmatimonas phototrophica (bacteria)	4716552	1379270	GCF_000695095.2	linked	2	0.236191	Gemmatimonadetes	Gemmatimonas	phototrophica	D_0__Bacteria;D_1__Gemmatimonadetes;D_2__Gemmatimonadetes;D_3__Gemmatimonadales;D_4__Gemmatimonadaceae;D_5__Gemmatimonas;D_6__Gemmatimonas phototrophica
Gemmatirosa kalamazoonesis (bacteria)	7479215	861299	GCF_000522985.1	unlinked	2	0.2106	Gemmatimonadetes	Gemmatirosa	kalamazoonesis	D_0__Bacteria;D_1__Gemmatimonadetes;D_2__Gemmatimonadetes;D_3__Gemmatimonadales;D_4__Gemmatimonadaceae;D_5__Gemmatirosa;D_6__Gemmatirosa kalamazoonesis
Gemmobacter sp. HYN0069 (a-proteobacteria)	4206589	2169400	GCF_003060865.1	linked	3	0.240878	Alphaproteobacteria	Gemmobacter	HYN0069 (a-proteobacteria)	D_0__Bacteria;D_1__Proteobacteria;D_2__Alphaproteobacteria;D_3__Rhodobacterales;D_4__Rhodobacteraceae
Geoalkalibacter subterraneus (d-proteobacteria)	3717645	483547	GCF_000827125.1	linked	3	0.167098	Deltaproteobacteria	Geoalkalibacter	subterraneus	D_0__Bacteria;D_1__Proteobacteria;D_2__Deltaproteobacteria;D_3__Desulfuromonadales;D_4__Geobacteraceae;D_5__Geoalkalibacter;D_6__Geoalkalibacter subterraneus
Geobacillus genomosp. 3 (firmicutes)	3486308	1921421	GCF_000445995.2	linked	10	0.215249	Firmicutes	Geobacillus	genomosp.	D_0__Bacteria;D_1__Firmicutes;D_2__Bacilli;D_3__Bacillales;D_4__Bacillaceae;D_5__Geobacillus;D_6__Bacillus clausii
Geobacillus kaustophilus HTA426 (firmicutes)	3592666	235909	GCF_000009785.1	linked	9	0.24867	Firmicutes	Geobacillus	kaustophilus	D_0__Bacteria;D_1__Firmicutes;D_2__Bacilli;D_3__Bacillales;D_4__Bacillaceae;D_5__Geobacillus
Geobacillus lituanicus (firmicutes)	3499511	169283	GCF_002243605.1	linked	10	0.233819	Firmicutes	Geobacillus	lituanicus	D_0__Bacteria;D_1__Firmicutes;D_2__Bacilli;D_3__Bacillales;D_4__Bacillaceae;D_5__Geobacillus;D_6__Geobacillus stearothermophilus
Geobacillus sp. C56-T3 (firmicutes)	3650813	691437	GCF_000092445.1	linked	8	0.25313	Firmicutes	Geobacillus	C56-T3 (firmicutes)	D_0__Bacteria;D_1__Firmicutes;D_2__Bacilli;D_3__Bacillales;D_4__Bacillaceae;D_5__Geobacillus;D_6__Geobacillus stearothermophilus
Geobacillus sp. GHH01 (firmicutes)	3583134	1233873	GCF_000336445.1	linked	10	0.252381	Firmicutes	Geobacillus	GHH01 (firmicutes)	D_0__Bacteria;D_1__Firmicutes;D_2__Bacilli;D_3__Bacillales;D_4__Bacillaceae;D_5__Geobacillus;D_6__Geobacillus stearothermophilus
Geobacillus sp. WCH70 (firmicutes)	3508804	471223	GCF_000023385.1	linked	10	0.19799	Firmicutes	Geobacillus	WCH70 (firmicutes)	D_0__Bacteria;D_1__Firmicutes;D_2__Bacilli;D_3__Bacillales;D_4__Bacillaceae;D_5__Geobacillus;D_6__Parageobacillus toebii
Geobacillus sp. Y4.1MC1 (firmicutes)	3911947	581103	GCF_000166075.1	linked	10	0.189282	Firmicutes	Geobacillus	Y4.1MC1 (firmicutes)	D_0__Bacteria;D_1__Firmicutes;D_2__Bacilli;D_3__Bacillales;D_4__Bacillaceae;D_5__Geobacillus;D_6__Parageobacillus thermoglucosidans
Geobacillus sp. Y412MC52 (firmicutes)	3673940	550542	GCF_000174795.2	linked	8	0.254094	Firmicutes	Geobacillus	Y412MC52 (firmicutes)	D_0__Bacteria;D_1__Firmicutes;D_2__Bacilli;D_3__Bacillales;D_4__Bacillaceae;D_5__Geobacillus;D_6__Geobacillus kaustophilus
Geobacillus sp. Y412MC61 (firmicutes)	3667901	544556	GCF_000024705.1	linked	8	0.250838	Firmicutes	Geobacillus	Y412MC61 (firmicutes)	D_0__Bacteria;D_1__Firmicutes;D_2__Bacilli;D_3__Bacillales;D_4__Bacillaceae;D_5__Geobacillus;D_6__Geobacillus stearothermophilus
Geobacillus stearothermophilus (firmicutes)	3466824	1422	GCF_002300135.1	linked	11	0.0674815	Firmicutes	Geobacillus	stearothermophilus	D_0__Bacteria;D_1__Firmicutes;D_2__Bacilli;D_3__Bacillales;D_4__Bacillaceae;D_5__Geobacillus;D_6__Geobacillus stearothermophilus
Geobacillus stearothermophilus 10 (firmicutes)	3676494	272567	GCF_001274575.1	linked	8	0.233154	Firmicutes	Geobacillus	stearothermophilus	D_0__Bacteria;D_1__Firmicutes;D_2__Bacilli;D_3__Bacillales;D_4__Bacillaceae;D_5__Geobacillus;D_6__Geobacillus stearothermophilus
Geobacillus subterraneus (firmicutes)	3474426	129338	GCF_001618685.1	linked	9	0.259394	Firmicutes	Geobacillus	subterraneus	D_0__Bacteria;D_1__Firmicutes;D_2__Bacilli;D_3__Bacillales;D_4__Bacillaceae;D_5__Geobacillus;D_6__Geobacillus stearothermophilus
Geobacillus thermodenitrificans (firmicutes)	3756491	33940	GCF_002119625.1	linked	10	0.236055	Firmicutes	Geobacillus	thermodenitrificans	D_0__Bacteria;D_1__Firmicutes;D_2__Bacilli;D_3__Bacillales;D_4__Bacillaceae;D_5__Geobacillus;D_6__Geobacillus thermodenitrificans subsp. thermodenitrificans
Geobacillus thermodenitrificans (firmicutes)	3505276	33940	GCF_002072065.1	linked	10	0.23694	Firmicutes	Geobacillus	thermodenitrificans	D_0__Bacteria;D_1__Firmicutes;D_2__Bacilli;D_3__Bacillales;D_4__Bacillaceae;D_5__Geobacillus;D_6__Geobacillus thermodenitrificans subsp. thermodenitrificans
Geobacillus thermodenitrificans NG80-2 (firmicutes)	3608012	420246	GCF_000015745.1	mixed	10	0.241507	Firmicutes	Geobacillus	thermodenitrificans	D_0__Bacteria;D_1__Firmicutes;D_2__Bacilli;D_3__Bacillales;D_4__Bacillaceae;D_5__Geobacillus;D_6__Geobacillus thermodenitrificans subsp. thermodenitrificans
Geobacillus thermoleovorans (firmicutes)	3765962	33941	GCF_002706565.1	linked	10	0.25263	Firmicutes	Geobacillus	thermoleovorans	D_0__Bacteria;D_1__Firmicutes;D_2__Bacilli;D_3__Bacillales;D_4__Bacillaceae;D_5__Geobacillus;D_6__Geobacillus thermodenitrificans subsp. thermodenitrificans
Geobacillus thermoleovorans (firmicutes)	3544332	33941	GCF_001719205.1	linked	10	0.244259	Firmicutes	Geobacillus	thermoleovorans	D_0__Bacteria;D_1__Firmicutes;D_2__Bacilli;D_3__Bacillales;D_4__Bacillaceae;D_5__Geobacillus;D_6__Geobacillus kaustophilus
Geobacillus thermoleovorans (firmicutes)	3499317	33941	GCF_001610955.1	linked	10	0.236869	Firmicutes	Geobacillus	thermoleovorans	D_0__Bacteria;D_1__Firmicutes;D_2__Bacilli;D_3__Bacillales;D_4__Bacillaceae;D_5__Geobacillus;D_6__Geobacillus thermoparaffinivorans
Geobacillus thermoleovorans CCB_US3_UF5 (firmicutes)	3596620	1111068	GCF_000236605.1	linked	9	0.234297	Firmicutes	Geobacillus	thermoleovorans	D_0__Bacteria;D_1__Firmicutes;D_2__Bacilli;D_3__Bacillales;D_4__Bacillaceae;D_5__Geobacillus
Geobacter anodireducens (d-proteobacteria)	3666014	1340425	GCF_001628815.1	linked	2	0.00189236	Deltaproteobacteria	Geobacter	anodireducens	D_0__Bacteria;D_1__Proteobacteria;D_2__Deltaproteobacteria;D_3__Desulfuromonadales;D_4__Geobacteraceae;D_5__Geobacter;D_6__Geobacter soli
Geobacter bemidjiensis Bem (d-proteobacteria)	4615150	404380	GCF_000020725.1	linked	4	0.263702	Deltaproteobacteria	Geobacter	bemidjiensis	D_0__Bacteria;D_1__Proteobacteria;D_2__Deltaproteobacteria;D_3__Desulfuromonadales;D_4__Geobacteraceae;D_5__Geobacter;D_6__Geobacter bremensis R1
Geobacter daltonii FRC-32 (d-proteobacteria)	4304501	316067	GCF_000022265.1	linked	2	0.112245	Deltaproteobacteria	Geobacter	daltonii	D_0__Bacteria;D_1__Proteobacteria;D_2__Deltaproteobacteria;D_3__Desulfuromonadales;D_4__Geobacteraceae;D_5__Geobacter;D_6__Geobacter daltonii FRC-32
Geobacter lovleyi SZ (d-proteobacteria)	3994874	398767	GCF_000020385.1	linked	2	0.146281	Deltaproteobacteria	Geobacter	lovleyi	D_0__Bacteria;D_1__Proteobacteria;D_2__Deltaproteobacteria;D_3__Desulfuromonadales;D_4__Geobacteraceae;D_5__Geobacter;D_6__Geobacter lovleyi SZ
Geobacter metallireducens GS-15 (d-proteobacteria)	4011182	269799	GCF_000012925.1	linked	2	0.149837	Deltaproteobacteria	Geobacter	metallireducens	D_0__Bacteria;D_1__Proteobacteria;D_2__Deltaproteobacteria;D_3__Desulfuromonadales;D_4__Geobacteraceae;D_5__Geobacter;D_6__Geobacter metallireducens GS-15
Geobacter pickeringii (d-proteobacteria)	3618700	345632	GCF_000817955.1	linked	3	0.138717	Deltaproteobacteria	Geobacter	pickeringii	D_0__Bacteria;D_1__Proteobacteria;D_2__Deltaproteobacteria;D_3__Desulfuromonadales;D_4__Geobacteraceae;D_5__Geobacter;D_6__Geobacter pickeringii
Geobacter sp. M18 (d-proteobacteria)	5277406	443143	GCF_000175115.2	linked	4	0.264977	Deltaproteobacteria	Geobacter	M18 (d-proteobacteria)	D_0__Bacteria;D_1__Proteobacteria;D_2__Deltaproteobacteria;D_3__Desulfuromonadales;D_4__Geobacteraceae;D_5__Geobacter;D_6__Geobacter sp. M18
Geobacter sp. M21 (d-proteobacteria)	4745806	443144	GCF_000023645.1	linked	4	0.268263	Deltaproteobacteria	Geobacter	M21 (d-proteobacteria)	D_0__Bacteria;D_1__Proteobacteria;D_2__Deltaproteobacteria;D_3__Desulfuromonadales;D_4__Geobacteraceae;D_5__Geobacter;D_6__Geobacter sp. M21
Geobacter sulfurreducens (d-proteobacteria)	3726411	35554	GCF_003574175.1	linked	2	0.16692	Deltaproteobacteria	Geobacter	sulfurreducens	D_0__Bacteria;D_1__Proteobacteria;D_2__Deltaproteobacteria;D_3__Desulfuromonadales;D_4__Geobacteraceae;D_5__Geobacter;D_6__Geobacter sulfurreducens KN400
Geobacter sulfurreducens KN400 (d-proteobacteria)	3714272	663917	GCF_000210155.1	linked	2	0.174877	Deltaproteobacteria	Geobacter	sulfurreducens	D_0__Bacteria;D_1__Proteobacteria;D_2__Deltaproteobacteria;D_3__Desulfuromonadales;D_4__Geobacteraceae;D_5__Geobacter;D_6__Geobacter sulfurreducens KN400
Geobacter sulfurreducens PCA (d-proteobacteria)	3814128	243231	GCF_000007985.2	linked	2	0.0370638	Deltaproteobacteria	Geobacter	sulfurreducens	D_0__Bacteria;D_1__Proteobacteria;D_2__Deltaproteobacteria;D_3__Desulfuromonadales;D_4__Geobacteraceae;D_5__Geobacter;D_6__Geobacter sulfurreducens KN400
Geobacter uraniireducens Rf4 (d-proteobacteria)	5136364	351605	GCF_000016745.1	linked	2	0.0895291	Deltaproteobacteria	Geobacter	uraniireducens	D_0__Bacteria;D_1__Proteobacteria;D_2__Deltaproteobacteria;D_3__Desulfuromonadales;D_4__Geobacteraceae;D_5__Geobacter;D_6__Geobacter uraniireducens Rf4
Geodermatophilus obscurus DSM 43160 (high GC Gram+)	5322497	526225	GCF_000025345.1	linked	3	0.228656	Actinobacteria	Geodermatophilus	obscurus	D_0__Bacteria;D_1__Actinobacteria;D_2__Actinobacteria;D_3__Frankiales;D_4__Geodermatophilaceae;D_5__Geodermatophilus;D_6__uncultured bacterium
Geoglobus acetivorans (euryarchaeotes)	1860815	565033	GCF_000789255.1	linked	1	0.149187	Euryarchaeota	Geoglobus	acetivorans	D_0__Archaea;D_1__Euryarchaeota;D_2__Archaeoglobi;D_3__Archaeoglobales;D_4__Archaeoglobaceae;D_5__Geoglobus;D_6__Geoglobus acetivorans
Geoglobus ahangari (euryarchaeotes)	1770093	113653	GCF_001006045.1	linked	1	0.222846	Euryarchaeota	Geoglobus	ahangari	D_0__Archaea;D_1__Euryarchaeota;D_2__Archaeoglobi;D_3__Archaeoglobales;D_4__Archaeoglobaceae;D_5__Geoglobus;D_6__Geoglobus ahangari
Georgenia sp. ZLJ0423 (high GC Gram+)	3432109	2483799	GCF_003710105.1	linked	2	0.203867	Actinobacteria	Georgenia	ZLJ0423 (high GC Gram+)	D_0__Bacteria;D_1__Actinobacteria;D_2__Actinobacteria;D_3__Micrococcales;D_4__Bogoriellaceae;D_5__Georgenia;D_6__uncultured bacterium
Geosporobacter ferrireducens (firmicutes)	5817221	1424294	GCF_001750685.1	linked	11	0.0981178	Firmicutes	Geosporobacter	ferrireducens	D_0__Bacteria;D_1__Firmicutes;D_2__Clostridia;D_3__Clostridiales;D_4__Clostridiaceae 4;D_5__Geosporobacter;D_6__Geosporobacter ferrireducens
Geovibrio thiophilus (bacteria)	2997552	139438	GCF_004087915.1	linked	2	0.194355	Deferribacteres	Geovibrio	thiophilus	D_0__Bacteria;D_1__Deferribacteres;D_2__Deferribacteres;D_3__Deferribacterales;D_4__Deferribacteraceae;D_5__Geovibrio;D_6__Geovibrio thiophilus
Gibbsiella quercinecans (enterobacteria)	5548506	929813	GCF_002291425.1	linked	7	0.276202	Gammaproteobacteria	Gibbsiella	quercinecans	D_0__Bacteria;D_1__Proteobacteria;D_2__Gammaproteobacteria;D_3__Enterobacteriales;D_4__Enterobacteriaceae;D_5__Gibbsiella;D_6__Gibbsiella dentisursi
Gilliamella apicola (g-proteobacteria)	3139412	1196095	GCF_000599985.1	linked	4	0.284729	Gammaproteobacteria	Gilliamella	apicola	D_0__Bacteria;D_1__Proteobacteria;D_2__Gammaproteobacteria;D_3__Orbales;D_4__Orbaceae;D_5__Gilliamella;D_6__Gilliamella apicola
Glaciecola nitratireducens FR1064 (g-proteobacteria)	4134229	1085623	GCF_000226565.1	linked	4	0.2191	Gammaproteobacteria	Glaciecola	nitratireducens	D_0__Bacteria;D_1__Proteobacteria;D_2__Gammaproteobacteria;D_3__Alteromonadales;D_4__Alteromonadaceae;D_5__Glaciecola;D_6__Glaciecola nitratireducens FR1064
Glaciecola sp. 4H-3-7+YE-5 (g-proteobacteria)	5393591	983545	GCF_000212335.1	linked	5	0.243076	Gammaproteobacteria	Glaciecola	4H-3-7+YE-5 (g-proteobacteria)	D_0__Bacteria;D_1__Proteobacteria;D_2__Gammaproteobacteria;D_3__Alteromonadales;D_4__Alteromonadaceae;D_5__Paraglaciecola;D_6__Glaciecola sp. 4H-3-7+YE-5
Glaciecola sp. THG-3.7 (g-proteobacteria)	4606342	2489595	GCF_003856375.1	linked	3	0.224978	Bacteroidetes	Glaciecola	THG-3.7 (g-proteobacteria)	D_0__Bacteria;D_1__Bacteroidetes;D_2__Bacteroidia;D_3__Flavobacteriales;D_4__Crocinitomicaceae;D_5__Fluviicola;D_6__Fluviicola sp. YS 1.2.4
Glaesserella parasuis (g-proteobacteria)	2248335	738	GCF_003288155.1	linked	6	0.336194	Gammaproteobacteria	Glaesserella	parasuis	D_0__Bacteria;D_1__Proteobacteria;D_2__Gammaproteobacteria;D_3__Pasteurellales;D_4__Pasteurellaceae;D_5__Actinobacillus;D_6__[Haemophilus] parasuis
Glaesserella parasuis 29755 (g-proteobacteria)	2352603	456298	GCF_003286935.1	linked	6	0.316885	Gammaproteobacteria	Glaesserella	parasuis	D_0__Bacteria;D_1__Proteobacteria;D_2__Gammaproteobacteria;D_3__Pasteurellales;D_4__Pasteurellaceae;D_5__Actinobacillus;D_6__[Haemophilus] parasuis
Glaesserella sp. 15-184 (g-proteobacteria)	2399550	2030797	GCF_002849775.1	linked	6	0.300279	Gammaproteobacteria	Glaesserella	15-184 (g-proteobacteria)	D_0__Bacteria;D_1__Proteobacteria;D_2__Gammaproteobacteria;D_3__Pasteurellales;D_4__Pasteurellaceae;D_5__Actinobacillus;D_6__[Haemophilus] parasuis
Gloeobacter kilaueensis JS1 (cyanobacteria)	4724791	1183438	GCF_000484535.1	linked	1	0.17881	Cyanobacteria	Gloeobacter	kilaueensis	D_0__Bacteria;D_1__Cyanobacteria;D_2__Oxyphotobacteria;D_3__Gloeobacterales;D_4__Gloeobacteraceae;D_5__Gloeobacter PCC-7421;D_6__Gloeobacter kilaueensis JS1
Gloeobacter violaceus PCC 7421 (cyanobacteria)	4659019	251221	GCF_000011385.1	linked	1	0.0901314	Cyanobacteria	Gloeobacter	violaceus	D_0__Bacteria;D_1__Cyanobacteria;D_2__Oxyphotobacteria;D_3__Gloeobacterales;D_4__Gloeobacteraceae;D_5__Gloeobacter PCC-7421;D_6__Gloeobacter violaceus PCC 7421
Gloeocapsa sp. PCC 7428 (cyanobacteria)	5882710	1173026	GCF_000317555.1	linked	2	0.0922953	Cyanobacteria	Gloeocapsa	PCC 7428 (cyanobacteria)	D_0__Bacteria;D_1__Cyanobacteria;D_2__Oxyphotobacteria;D_3__Nostocales;D_4__Chroococcidiopsaceae;D_5__Gloeocapsa PCC-7428;D_6__Gloeocapsa sp. PCC 7428
Gluconacetobacter diazotrophicus PA1 5 (a-proteobacteria)	3999591	272568	GCF_000067045.1	linked	4	0.257889	Alphaproteobacteria	Gluconacetobacter	diazotrophicus	D_0__Bacteria;D_1__Proteobacteria;D_2__Alphaproteobacteria;D_3__Acetobacterales;D_4__Acetobacteraceae;D_5__Gluconacetobacter;D_6__Gluconacetobacter diazotrophicus
Gluconacetobacter diazotrophicus PA1 5 (a-proteobacteria)	3914947	272568	GCF_000021325.1	linked	4	0.24477	Alphaproteobacteria	Gluconacetobacter	diazotrophicus	D_0__Bacteria;D_1__Proteobacteria;D_2__Alphaproteobacteria;D_3__Acetobacterales;D_4__Acetobacteraceae;D_5__Gluconacetobacter;D_6__Gluconacetobacter diazotrophicus
Gluconobacter albidus (a-proteobacteria)	3369297	318683	GCF_002005485.1	linked	5	0.282826	Alphaproteobacteria	Gluconobacter	albidus	D_0__Bacteria;D_1__Proteobacteria;D_2__Alphaproteobacteria;D_3__Acetobacterales;D_4__Acetobacteraceae;D_5__Gluconobacter;D_6__Gluconobacter oxydans
Gluconobacter oxydans (a-proteobacteria)	3606417	442	GCF_001680825.1	linked	5	0.282462	Alphaproteobacteria	Gluconobacter	oxydans	D_0__Bacteria;D_1__Proteobacteria;D_2__Alphaproteobacteria;D_3__Acetobacterales;D_4__Acetobacteraceae;D_5__Gluconobacter;D_6__Gluconobacter cerinus
Gluconobacter oxydans 621H (a-proteobacteria)	2924837	290633	GCF_900175995.1	linked	4	0.28255	Alphaproteobacteria	Gluconobacter	oxydans	D_0__Bacteria;D_1__Proteobacteria;D_2__Alphaproteobacteria;D_3__Acetobacterales;D_4__Acetobacteraceae;D_5__Gluconobacter;D_6__Gluconobacter oxydans
Gluconobacter oxydans 621H (a-proteobacteria)	2922384	290633	GCF_000011685.1	linked	4	0.281189	Alphaproteobacteria	Gluconobacter	oxydans	D_0__Bacteria;D_1__Proteobacteria;D_2__Alphaproteobacteria;D_3__Acetobacterales;D_4__Acetobacteraceae;D_5__Gluconobacter;D_6__Gluconobacter oxydans
Gluconobacter oxydans DSM 3504 (a-proteobacteria)	2882437	1288313	GCF_000583855.1	linked	4	0.25441	Alphaproteobacteria	Gluconobacter	oxydans	D_0__Bacteria;D_1__Proteobacteria;D_2__Alphaproteobacteria;D_3__Acetobacterales;D_4__Acetobacteraceae;D_5__Gluconobacter;D_6__Gluconobacter oxydans
Gluconobacter oxydans H24 (a-proteobacteria)	3816232	1224746	GCF_000311765.1	linked	5	0.287776	Alphaproteobacteria	Gluconobacter	oxydans	D_0__Bacteria;D_1__Proteobacteria;D_2__Alphaproteobacteria;D_3__Acetobacterales;D_4__Acetobacteraceae;D_5__Gluconobacter;D_6__Gluconobacter cerinus
Glutamicibacter arilaitensis Re117 (high GC Gram+)	3918192	861360	GCF_000197735.1	linked	6	0.366553	Actinobacteria	Glutamicibacter	arilaitensis	D_0__Bacteria;D_1__Actinobacteria;D_2__Actinobacteria;D_3__Micrococcales;D_4__Micrococcaceae;D_5__Glutamicibacter;D_6__unidentified
Glutamicibacter halophytocola (high GC Gram+)	3918424	1933880	GCF_001302565.1	linked	6	0.375462	Actinobacteria	Glutamicibacter	halophytocola	D_0__Bacteria;D_1__Actinobacteria;D_2__Actinobacteria;D_3__Micrococcales;D_4__Micrococcaceae;D_5__Glutamicibacter;D_6__Glutamicibacter nicotianae
Glutamicibacter nicotianae (high GC Gram+)	3797724	37929	GCF_003687415.1	linked	6	0.36128	Actinobacteria	Glutamicibacter	nicotianae	D_0__Bacteria;D_1__Actinobacteria;D_2__Actinobacteria;D_3__Micrococcales;D_4__Micrococcaceae;D_5__Glutamicibacter;D_6__Glutamicibacter nicotianae
Glycocaulis alkaliphilus (a-proteobacteria)	3019659	1434191	GCF_004000605.1	linked	1	0.235342	Alphaproteobacteria	Glycocaulis	alkaliphilus	D_0__Bacteria;D_1__Proteobacteria;D_2__Alphaproteobacteria;D_3__Caulobacterales;D_4__Hyphomonadaceae;D_5__Glycocaulis;D_6__Oceanicaulis sp. HL-87
Gordonia alkanivorans (high GC Gram+)	4979656	84096	GCF_004011905.1	linked	4	0.285473	Actinobacteria	Gordonia	alkanivorans	D_0__Bacteria;D_1__Actinobacteria;D_2__Actinobacteria;D_3__Corynebacteriales;D_4__Nocardiaceae;D_5__Gordonia;D_6__Gordonia alkanivorans
Gordonia bronchialis DSM 43247 (high GC Gram+)	5290012	526226	GCF_000024785.1	linked	2	0.26393	Actinobacteria	Gordonia	bronchialis	D_0__Bacteria;D_1__Actinobacteria;D_2__Actinobacteria;D_3__Corynebacteriales;D_4__Nocardiaceae;D_5__Gordonia;D_6__Gordonia bronchialis
Gordonia iterans (high GC Gram+)	4006485	1004901	GCF_002993285.1	linked	4	0.297385	Actinobacteria	Gordonia	iterans	D_0__Bacteria;D_1__Actinobacteria;D_2__Actinobacteria;D_3__Corynebacteriales;D_4__Nocardiaceae;D_5__Gordonia
Gordonia phthalatica (high GC Gram+)	4428727	1136941	GCF_001305675.1	linked	4	0.288778	Actinobacteria	Gordonia	phthalatica	D_0__Bacteria;D_1__Actinobacteria;D_2__Actinobacteria;D_3__Corynebacteriales;D_4__Nocardiaceae;D_5__Gordonia;D_6__Gordonia sp. QH-11
Gordonia polyisoprenivorans VH2 (high GC Gram+)	5844299	1112204	GCF_000247715.1	linked	3	0.27799	Actinobacteria	Gordonia	polyisoprenivorans	D_0__Bacteria;D_1__Actinobacteria;D_2__Actinobacteria;D_3__Corynebacteriales;D_4__Nocardiaceae;D_5__Gordonia;D_6__Gordonia polyisoprenivorans
Gordonia rubripertincta (high GC Gram+)	5332073	36822	GCF_003568625.1	linked	4	0.271952	Actinobacteria	Gordonia	rubripertincta	D_0__Bacteria;D_1__Actinobacteria;D_2__Actinobacteria;D_3__Corynebacteriales;D_4__Nocardiaceae;D_5__Gordonia;D_6__Gordonia rubripertincta
Gordonia sp. KTR9 (high GC Gram+)	5885710	337191	GCF_000143885.2	linked	3	0.277685	Actinobacteria	Gordonia	KTR9 (high GC Gram+)	D_0__Bacteria;D_1__Actinobacteria;D_2__Actinobacteria;D_3__Corynebacteriales;D_4__Nocardiaceae;D_5__Gordonia;D_6__Gordonia terrae
Gordonia sp. MMS17-SY073 (high GC Gram+)	5962176	2420509	GCF_003855095.1	linked	2	0.261985	Actinobacteria	Gordonia	MMS17-SY073 (high GC Gram+)	D_0__Bacteria;D_1__Actinobacteria;D_2__Actinobacteria;D_3__Corynebacteriales;D_4__Nocardiaceae;D_5__Gordonia;D_6__Gordonia sp.
Gordonia sp. YC-JH1 (high GC Gram+)	4193324	2059875	GCF_002848445.1	linked	4	0.294417	Actinobacteria	Gordonia	YC-JH1 (high GC Gram+)	D_0__Bacteria;D_1__Actinobacteria;D_2__Actinobacteria;D_3__Corynebacteriales;D_4__Nocardiaceae;D_5__Gordonia;D_6__Gordonia sp.
Gordonia terrae (high GC Gram+)	5708950	2055	GCF_003183825.1	linked	3	0.270189	Actinobacteria	Gordonia	terrae	D_0__Bacteria;D_1__Actinobacteria;D_2__Actinobacteria;D_3__Corynebacteriales;D_4__Nocardiaceae;D_5__Gordonia;D_6__Gordonia terrae
Gordonia terrae (high GC Gram+)	5701501	2055	GCF_001698225.1	linked	3	0.272834	Actinobacteria	Gordonia	terrae	D_0__Bacteria;D_1__Actinobacteria;D_2__Actinobacteria;D_3__Corynebacteriales;D_4__Nocardiaceae;D_5__Gordonia;D_6__Gordonia terrae
Gordonibacter massiliensis (actinobacteria)	3948172	1841863	GCF_900170005.1	linked	1	0.267659	Actinobacteria	Gordonibacter	massiliensis	D_0__Bacteria;D_1__Actinobacteria;D_2__Coriobacteriia;D_3__Coriobacteriales;D_4__Eggerthellaceae;D_5__Gordonibacter;D_6__Gordonibacter sp. Marseille-P2775
Gordonibacter urolithinfaciens (actinobacteria)	3294868	1335613	GCF_900199375.1	linked	3	0.287851	Actinobacteria	Gordonibacter	urolithinfaciens	D_0__Bacteria;D_1__Actinobacteria;D_2__Coriobacteriia;D_3__Coriobacteriales;D_4__Eggerthellaceae;D_5__Gordonibacter;D_6__Gordonibacter urolithinfaciens
Gottschalkia acidurici 9a (firmicutes)	3108248	1128398	GCF_000299355.1	linked	6	0.0271862	Firmicutes	Gottschalkia	acidurici	D_0__Bacteria;D_1__Firmicutes;D_2__Clostridia;D_3__Clostridiales;D_4__Family XI;D_5__Gottschalkia;D_6__[Clostridium] acidurici 9a
Gramella forsetii KT0803 (CFB group bacteria)	3798465	411154	GCF_000060345.1	linked	3	0.189073	Bacteroidetes	Gramella	forsetii	D_0__Bacteria;D_1__Bacteroidetes;D_2__Bacteroidia;D_3__Flavobacteriales;D_4__Flavobacteriaceae;D_5__Gramella;D_6__Gramella forsetii KT0803
Gramella sp. LPB0144 (CFB group bacteria)	2978889	1913577	GCF_001889005.1	linked	3	0.16054	Bacteroidetes	Gramella	LPB0144 (CFB group bacteria)	D_0__Bacteria;D_1__Bacteroidetes;D_2__Bacteroidia;D_3__Flavobacteriales;D_4__Flavobacteriaceae;D_5__Gramella;D_6__Gramella sp. LPB0144
Gramella sp. SH35 (CFB group bacteria)	4380140	2126553	GCF_003024155.1	linked	3	0.161051	Bacteroidetes	Gramella	SH35 (CFB group bacteria)	D_0__Bacteria;D_1__Bacteroidetes;D_2__Bacteroidia;D_3__Flavobacteriales;D_4__Flavobacteriaceae;D_5__Gramella;D_6__uncultured bacterium
Granulibacter bethesdensis (a-proteobacteria)	2738877	364410	GCF_001889545.1	linked	3	0.262357	Alphaproteobacteria	Granulibacter	bethesdensis	D_0__Bacteria;D_1__Proteobacteria;D_2__Alphaproteobacteria;D_3__Acetobacterales;D_4__Acetobacteraceae;D_5__Granulibacter;D_6__Granulibacter bethesdensis CGDNIH1
Granulibacter bethesdensis (a-proteobacteria)	2690741	364410	GCF_001889525.1	linked	3	0.23443	Alphaproteobacteria	Granulibacter	bethesdensis	D_0__Bacteria;D_1__Proteobacteria;D_2__Alphaproteobacteria;D_3__Acetobacterales;D_4__Acetobacteraceae;D_5__Granulibacter;D_6__Granulibacter bethesdensis CGDNIH1
Granulibacter bethesdensis (a-proteobacteria)	2738876	364410	GCF_001889505.1	linked	3	0.262353	Alphaproteobacteria	Granulibacter	bethesdensis	D_0__Bacteria;D_1__Proteobacteria;D_2__Alphaproteobacteria;D_3__Acetobacterales;D_4__Acetobacteraceae;D_5__Granulibacter;D_6__Granulibacter bethesdensis CGDNIH1
Granulibacter bethesdensis (a-proteobacteria)	2709750	364410	GCF_001889485.1	linked	3	0.23723	Alphaproteobacteria	Granulibacter	bethesdensis	D_0__Bacteria;D_1__Proteobacteria;D_2__Alphaproteobacteria;D_3__Acetobacterales;D_4__Acetobacteraceae;D_5__Granulibacter;D_6__Granulibacter bethesdensis CGDNIH1
Granulibacter bethesdensis (a-proteobacteria)	2708447	364410	GCF_001889465.1	linked	3	0.235397	Alphaproteobacteria	Granulibacter	bethesdensis	D_0__Bacteria;D_1__Proteobacteria;D_2__Alphaproteobacteria;D_3__Acetobacterales;D_4__Acetobacteraceae;D_5__Granulibacter;D_6__Granulibacter bethesdensis CGDNIH1
Granulibacter bethesdensis (a-proteobacteria)	2708311	364410	GCF_001889445.1	linked	3	0.223376	Alphaproteobacteria	Granulibacter	bethesdensis	D_0__Bacteria;D_1__Proteobacteria;D_2__Alphaproteobacteria;D_3__Acetobacterales;D_4__Acetobacteraceae;D_5__Granulibacter;D_6__Granulibacter bethesdensis CGDNIH1
Granulibacter bethesdensis (a-proteobacteria)	2742670	364410	GCF_000576185.2	linked	3	0.258474	Alphaproteobacteria	Granulibacter	bethesdensis	D_0__Bacteria;D_1__Proteobacteria;D_2__Alphaproteobacteria;D_3__Acetobacterales;D_4__Acetobacteraceae;D_5__Granulibacter;D_6__Granulibacter bethesdensis CGDNIH1
Granulibacter bethesdensis (a-proteobacteria)	2721810	364410	GCF_000576085.2	linked	3	0.169475	Alphaproteobacteria	Granulibacter	bethesdensis	D_0__Bacteria;D_1__Proteobacteria;D_2__Alphaproteobacteria;D_3__Acetobacterales;D_4__Acetobacteraceae;D_5__Granulibacter;D_6__Granulibacter bethesdensis CGDNIH1
Granulibacter bethesdensis CGDNIH1 (a-proteobacteria)	2708434	391165	GCF_000014285.2	linked	3	0.177235	Alphaproteobacteria	Granulibacter	bethesdensis	D_0__Bacteria;D_1__Proteobacteria;D_2__Alphaproteobacteria;D_3__Acetobacterales;D_4__Acetobacteraceae;D_5__Granulibacter;D_6__Granulibacter bethesdensis CGDNIH1
Granulibacter bethesdensis CGDNIH4 (a-proteobacteria)	2729888	1052095	GCF_000576145.2	linked	3	0.247196	Alphaproteobacteria	Granulibacter	bethesdensis	D_0__Bacteria;D_1__Proteobacteria;D_2__Alphaproteobacteria;D_3__Acetobacterales;D_4__Acetobacteraceae;D_5__Granulibacter;D_6__Granulibacter bethesdensis CGDNIH1
Granulicella mallensis MP5ACTX8 (bacteria)	6237577	682795	GCF_000178955.2	linked	1	0.252415	Acidobacteria	Granulicella	mallensis	D_0__Bacteria;D_1__Acidobacteria;D_2__Acidobacteriia;D_3__Acidobacteriales;D_4__Acidobacteriaceae (Subgroup 1);D_5__Granulicella;D_6__metagenome
Granulicella tundricola MP5ACTX9 (bacteria)	5503984	1198114	GCF_000178975.2	linked	1	0.253022	Acidobacteria	Granulicella	tundricola	D_0__Bacteria;D_1__Acidobacteria;D_2__Acidobacteriia;D_3__Acidobacteriales;D_4__Acidobacteriaceae (Subgroup 1);D_5__Granulicella;D_6__Granulicella tundricola MP5ACTX9
Granulosicoccus antarcticus IMCC3135 (g-proteobacteria)	7783862	1192854	GCF_002215215.1	linked	3	0.155429	Gammaproteobacteria	Granulosicoccus	antarcticus	D_0__Bacteria;D_1__Proteobacteria;D_2__Gammaproteobacteria;D_3__Thiohalorhabdales;D_4__Thiohalorhabdaceae;D_5__Granulosicoccus;D_6__Granulosicoccus antarcticus
Grimontia hollisae (g-proteobacteria)	3998439	673	GCF_001558255.2	linked	9	0.308917	Gammaproteobacteria	Grimontia	hollisae	D_0__Bacteria;D_1__Proteobacteria;D_2__Gammaproteobacteria;D_3__Vibrionales;D_4__Vibrionaceae;D_5__Grimontia;D_6__Grimontia hollisae
Gryllotalpicola sp. 2DFW10M-5 (high GC Gram+)	3677803	2419771	GCF_003627055.1	linked	2	0.276135	Actinobacteria	Gryllotalpicola	2DFW10M-5 (high GC Gram+)	D_0__Bacteria;D_1__Actinobacteria;D_2__Actinobacteria;D_3__Micrococcales;D_4__Microbacteriaceae;D_5__Gryllotalpicola;D_6__Gryllotalpicola sp.
Gynuella sunshinyii YC6258 (g-proteobacteria)	6475959	1445510	GCF_000940805.1	linked	4	0.173469	Gammaproteobacteria	Gynuella	sunshinyii	D_0__Bacteria;D_1__Proteobacteria;D_2__Gammaproteobacteria;D_3__Oceanospirillales;D_4__Saccharospirillaceae;D_5__Gynuella;D_6__Gynuella sunshinyii YC6258
Haematospirillum jordaniae (a-proteobacteria)	2467625	1549855	GCF_001611975.1	linked	5	0.166487	Alphaproteobacteria	Haematospirillum	jordaniae	D_0__Bacteria;D_1__Proteobacteria;D_2__Alphaproteobacteria;D_3__Rhodospirillales;D_4__Rhodospirillaceae;D_5__Haematospirillum;D_6__Haematospirillum jordaniae
Haemophilus aegyptius (Koch-Weeks bacillus)	1993241	197575	GCF_900637765.1	linked	6	0.32193	Gammaproteobacteria	Haemophilus	aegyptius	D_0__Bacteria;D_1__Proteobacteria;D_2__Gammaproteobacteria;D_3__Pasteurellales;D_4__Pasteurellaceae;D_5__Haemophilus;D_6__Haemophilus influenzae
Haemophilus aegyptius (Koch-Weeks bacillus)	1993258	197575	GCF_900475885.1	linked	6	0.319419	Gammaproteobacteria	Haemophilus	aegyptius	D_0__Bacteria;D_1__Proteobacteria;D_2__Gammaproteobacteria;D_3__Pasteurellales;D_4__Pasteurellaceae;D_5__Haemophilus;D_6__Haemophilus influenzae
Haemophilus haemolyticus (g-proteobacteria)	1934644	726	GCF_900477945.1	linked	6	0.301507	Gammaproteobacteria	Haemophilus	haemolyticus	D_0__Bacteria;D_1__Proteobacteria;D_2__Gammaproteobacteria;D_3__Pasteurellales;D_4__Pasteurellaceae;D_5__Haemophilus;D_6__Haemophilus haemolyticus
Haemophilus haemolyticus (g-proteobacteria)	1973061	726	GCF_003352385.1	linked	6	0.307803	Gammaproteobacteria	Haemophilus	haemolyticus	D_0__Bacteria;D_1__Proteobacteria;D_2__Gammaproteobacteria;D_3__Pasteurellales;D_4__Pasteurellaceae;D_5__Haemophilus;D_6__Haemophilus haemolyticus
Haemophilus haemolyticus (g-proteobacteria)	1822569	726	GCF_003351625.1	linked	6	0.296941	Gammaproteobacteria	Haemophilus	haemolyticus	D_0__Bacteria;D_1__Proteobacteria;D_2__Gammaproteobacteria;D_3__Pasteurellales;D_4__Pasteurellaceae;D_5__Haemophilus;D_6__Haemophilus haemolyticus
Haemophilus haemolyticus (g-proteobacteria)	1916320	726	GCF_003351405.1	linked	6	0.311028	Gammaproteobacteria	Haemophilus	haemolyticus	D_0__Bacteria;D_1__Proteobacteria;D_2__Gammaproteobacteria;D_3__Pasteurellales;D_4__Pasteurellaceae;D_5__Haemophilus;D_6__Haemophilus haemolyticus
Haemophilus influenzae (g-proteobacteria)	1948880	727	GCF_900638105.1	linked	6	0.0298698	Gammaproteobacteria	Haemophilus	influenzae	D_0__Bacteria;D_1__Proteobacteria;D_2__Gammaproteobacteria;D_3__Pasteurellales;D_4__Pasteurellaceae;D_5__Haemophilus;D_6__Haemophilus influenzae
Haemophilus influenzae (g-proteobacteria)	1879945	727	GCF_900635805.1	linked	6	0.30758	Gammaproteobacteria	Haemophilus	influenzae	D_0__Bacteria;D_1__Proteobacteria;D_2__Gammaproteobacteria;D_3__Pasteurellales;D_4__Pasteurellaceae;D_5__Haemophilus;D_6__Haemophilus influenzae
Haemophilus influenzae (g-proteobacteria)	1860106	727	GCF_900635795.1	linked	6	0.296084	Gammaproteobacteria	Haemophilus	influenzae	D_0__Bacteria;D_1__Proteobacteria;D_2__Gammaproteobacteria;D_3__Pasteurellales;D_4__Pasteurellaceae;D_5__Haemophilus;D_6__Haemophilus influenzae
Haemophilus influenzae (g-proteobacteria)	1865137	727	GCF_900478735.1	linked	6	0.292374	Gammaproteobacteria	Haemophilus	influenzae	D_0__Bacteria;D_1__Proteobacteria;D_2__Gammaproteobacteria;D_3__Pasteurellales;D_4__Pasteurellaceae;D_5__Haemophilus;D_6__Haemophilus influenzae
Haemophilus influenzae (g-proteobacteria)	1915356	727	GCF_900478325.1	linked	6	0.0709254	Gammaproteobacteria	Haemophilus	influenzae	D_0__Bacteria;D_1__Proteobacteria;D_2__Gammaproteobacteria;D_3__Pasteurellales;D_4__Pasteurellaceae;D_5__Haemophilus;D_6__Haemophilus influenzae
Haemophilus influenzae (g-proteobacteria)	1890469	727	GCF_900478275.1	linked	6	0.313824	Gammaproteobacteria	Haemophilus	influenzae	D_0__Bacteria;D_1__Proteobacteria;D_2__Gammaproteobacteria;D_3__Pasteurellales;D_4__Pasteurellaceae;D_5__Haemophilus;D_6__Haemophilus influenzae
Haemophilus influenzae (g-proteobacteria)	1850791	727	GCF_900475995.1	linked	6	0.0590479	Gammaproteobacteria	Haemophilus	influenzae	D_0__Bacteria;D_1__Proteobacteria;D_2__Gammaproteobacteria;D_3__Pasteurellales;D_4__Pasteurellaceae;D_5__Haemophilus;D_6__Haemophilus influenzae
Haemophilus influenzae (g-proteobacteria)	1834484	727	GCF_900475755.1	linked	6	0.324257	Gammaproteobacteria	Haemophilus	influenzae	D_0__Bacteria;D_1__Proteobacteria;D_2__Gammaproteobacteria;D_3__Pasteurellales;D_4__Pasteurellaceae;D_5__Haemophilus;D_6__Haemophilus influenzae
Haemophilus influenzae (g-proteobacteria)	2044007	727	GCF_900475535.1	linked	6	0.29177	Gammaproteobacteria	Haemophilus	influenzae	D_0__Bacteria;D_1__Proteobacteria;D_2__Gammaproteobacteria;D_3__Pasteurellales;D_4__Pasteurellaceae;D_5__Haemophilus;D_6__Haemophilus influenzae
Haemophilus influenzae (g-proteobacteria)	1904311	727	GCF_003425955.1	linked	6	0.0642035	Gammaproteobacteria	Haemophilus	influenzae	D_0__Bacteria;D_1__Proteobacteria;D_2__Gammaproteobacteria;D_3__Pasteurellales;D_4__Pasteurellaceae;D_5__Haemophilus;D_6__Haemophilus influenzae
Haemophilus influenzae (g-proteobacteria)	1849483	727	GCF_003425935.1	linked	6	0.0581869	Gammaproteobacteria	Haemophilus	influenzae	D_0__Bacteria;D_1__Proteobacteria;D_2__Gammaproteobacteria;D_3__Pasteurellales;D_4__Pasteurellaceae;D_5__Haemophilus;D_6__Haemophilus influenzae
Haemophilus influenzae (g-proteobacteria)	1840062	727	GCF_003425815.1	linked	6	0.268223	Gammaproteobacteria	Haemophilus	influenzae	D_0__Bacteria;D_1__Proteobacteria;D_2__Gammaproteobacteria;D_3__Pasteurellales;D_4__Pasteurellaceae;D_5__Haemophilus;D_6__Haemophilus influenzae
Haemophilus influenzae (g-proteobacteria)	1833864	727	GCF_003425765.1	linked	6	0.304654	Gammaproteobacteria	Haemophilus	influenzae	D_0__Bacteria;D_1__Proteobacteria;D_2__Gammaproteobacteria;D_3__Pasteurellales;D_4__Pasteurellaceae;D_5__Haemophilus;D_6__Haemophilus influenzae
Haemophilus influenzae (g-proteobacteria)	1848210	727	GCF_003425715.1	linked	6	0.304277	Gammaproteobacteria	Haemophilus	influenzae	D_0__Bacteria;D_1__Proteobacteria;D_2__Gammaproteobacteria;D_3__Pasteurellales;D_4__Pasteurellaceae;D_5__Haemophilus;D_6__Haemophilus influenzae
Haemophilus influenzae (g-proteobacteria)	1908143	727	GCF_003425645.1	linked	6	0.293488	Gammaproteobacteria	Haemophilus	influenzae	D_0__Bacteria;D_1__Proteobacteria;D_2__Gammaproteobacteria;D_3__Pasteurellales;D_4__Pasteurellaceae;D_5__Haemophilus;D_6__Haemophilus influenzae
Haemophilus influenzae (g-proteobacteria)	1833305	727	GCF_003425625.1	linked	6	0.301035	Gammaproteobacteria	Haemophilus	influenzae	D_0__Bacteria;D_1__Proteobacteria;D_2__Gammaproteobacteria;D_3__Pasteurellales;D_4__Pasteurellaceae;D_5__Haemophilus;D_6__Haemophilus influenzae
Haemophilus influenzae (g-proteobacteria)	1858630	727	GCF_003425605.1	linked	6	0.306205	Gammaproteobacteria	Haemophilus	influenzae	D_0__Bacteria;D_1__Proteobacteria;D_2__Gammaproteobacteria;D_3__Pasteurellales;D_4__Pasteurellaceae;D_5__Haemophilus;D_6__Haemophilus influenzae
Haemophilus influenzae (g-proteobacteria)	1840498	727	GCF_003425585.1	linked	6	0.294997	Gammaproteobacteria	Haemophilus	influenzae	D_0__Bacteria;D_1__Proteobacteria;D_2__Gammaproteobacteria;D_3__Pasteurellales;D_4__Pasteurellaceae;D_5__Haemophilus;D_6__Haemophilus influenzae
Haemophilus influenzae (g-proteobacteria)	1858634	727	GCF_003425565.1	linked	6	0.309994	Gammaproteobacteria	Haemophilus	influenzae	D_0__Bacteria;D_1__Proteobacteria;D_2__Gammaproteobacteria;D_3__Pasteurellales;D_4__Pasteurellaceae;D_5__Haemophilus;D_6__Haemophilus influenzae
Haemophilus influenzae (g-proteobacteria)	1897311	727	GCF_003425525.1	linked	6	0.0422273	Gammaproteobacteria	Haemophilus	influenzae	D_0__Bacteria;D_1__Proteobacteria;D_2__Gammaproteobacteria;D_3__Pasteurellales;D_4__Pasteurellaceae;D_5__Haemophilus;D_6__Haemophilus influenzae
Haemophilus influenzae (g-proteobacteria)	2013003	727	GCF_003425505.1	linked	6	0.308156	Gammaproteobacteria	Haemophilus	influenzae	D_0__Bacteria;D_1__Proteobacteria;D_2__Gammaproteobacteria;D_3__Pasteurellales;D_4__Pasteurellaceae;D_5__Haemophilus;D_6__Haemophilus influenzae
Haemophilus influenzae (g-proteobacteria)	1811303	727	GCF_003425485.1	linked	6	0.30601	Gammaproteobacteria	Haemophilus	influenzae	D_0__Bacteria;D_1__Proteobacteria;D_2__Gammaproteobacteria;D_3__Pasteurellales;D_4__Pasteurellaceae;D_5__Haemophilus;D_6__Haemophilus influenzae
Haemophilus influenzae (g-proteobacteria)	1833710	727	GCF_003425465.1	linked	6	0.29497	Gammaproteobacteria	Haemophilus	influenzae	D_0__Bacteria;D_1__Proteobacteria;D_2__Gammaproteobacteria;D_3__Pasteurellales;D_4__Pasteurellaceae;D_5__Haemophilus;D_6__Haemophilus influenzae
Haemophilus influenzae (g-proteobacteria)	1838740	727	GCF_003425445.1	linked	6	0.291093	Gammaproteobacteria	Haemophilus	influenzae	D_0__Bacteria;D_1__Proteobacteria;D_2__Gammaproteobacteria;D_3__Pasteurellales;D_4__Pasteurellaceae;D_5__Haemophilus;D_6__Haemophilus influenzae
Haemophilus influenzae (g-proteobacteria)	1919901	727	GCF_003352405.1	linked	6	0.310884	Gammaproteobacteria	Haemophilus	influenzae	D_0__Bacteria;D_1__Proteobacteria;D_2__Gammaproteobacteria;D_3__Pasteurellales;D_4__Pasteurellaceae;D_5__Haemophilus;D_6__Haemophilus influenzae
Haemophilus influenzae (g-proteobacteria)	1887933	727	GCF_003352365.1	linked	6	0.290568	Gammaproteobacteria	Haemophilus	influenzae	D_0__Bacteria;D_1__Proteobacteria;D_2__Gammaproteobacteria;D_3__Pasteurellales;D_4__Pasteurellaceae;D_5__Haemophilus;D_6__Haemophilus influenzae
Haemophilus influenzae (g-proteobacteria)	1914782	727	GCF_003352345.1	linked	6	0.311525	Gammaproteobacteria	Haemophilus	influenzae	D_0__Bacteria;D_1__Proteobacteria;D_2__Gammaproteobacteria;D_3__Pasteurellales;D_4__Pasteurellaceae;D_5__Haemophilus;D_6__Haemophilus influenzae
Haemophilus influenzae (g-proteobacteria)	1804746	727	GCF_003351605.1	linked	6	0.308712	Gammaproteobacteria	Haemophilus	influenzae	D_0__Bacteria;D_1__Proteobacteria;D_2__Gammaproteobacteria;D_3__Pasteurellales;D_4__Pasteurellaceae;D_5__Haemophilus;D_6__Haemophilus influenzae
Haemophilus influenzae (g-proteobacteria)	1848871	727	GCF_003351585.1	linked	6	0.276491	Gammaproteobacteria	Haemophilus	influenzae	D_0__Bacteria;D_1__Proteobacteria;D_2__Gammaproteobacteria;D_3__Pasteurellales;D_4__Pasteurellaceae;D_5__Haemophilus;D_6__Haemophilus influenzae
Haemophilus influenzae (g-proteobacteria)	1816295	727	GCF_003351465.1	linked	6	0.311446	Gammaproteobacteria	Haemophilus	influenzae	D_0__Bacteria;D_1__Proteobacteria;D_2__Gammaproteobacteria;D_3__Pasteurellales;D_4__Pasteurellaceae;D_5__Haemophilus;D_6__Haemophilus influenzae
Haemophilus influenzae (g-proteobacteria)	1860196	727	GCF_003351445.1	linked	6	0.098769	Gammaproteobacteria	Haemophilus	influenzae	D_0__Bacteria;D_1__Proteobacteria;D_2__Gammaproteobacteria;D_3__Pasteurellales;D_4__Pasteurellaceae;D_5__Haemophilus;D_6__Haemophilus influenzae
Haemophilus influenzae (g-proteobacteria)	1817261	727	GCF_003351425.1	linked	6	0.303205	Gammaproteobacteria	Haemophilus	influenzae	D_0__Bacteria;D_1__Proteobacteria;D_2__Gammaproteobacteria;D_3__Pasteurellales;D_4__Pasteurellaceae;D_5__Haemophilus;D_6__Haemophilus influenzae
Haemophilus influenzae (g-proteobacteria)	2025527	727	GCF_003184405.1	linked	6	0.0272358	Gammaproteobacteria	Haemophilus	influenzae	D_0__Bacteria;D_1__Proteobacteria;D_2__Gammaproteobacteria;D_3__Pasteurellales;D_4__Pasteurellaceae;D_5__Haemophilus;D_6__Haemophilus influenzae
Haemophilus influenzae (g-proteobacteria)	1813865	727	GCF_002966735.1	linked	6	0.312561	Gammaproteobacteria	Haemophilus	influenzae	D_0__Bacteria;D_1__Proteobacteria;D_2__Gammaproteobacteria;D_3__Pasteurellales;D_4__Pasteurellaceae;D_5__Haemophilus;D_6__Haemophilus influenzae
Haemophilus influenzae (g-proteobacteria)	1901533	727	GCF_002966715.1	linked	6	0.301772	Gammaproteobacteria	Haemophilus	influenzae	D_0__Bacteria;D_1__Proteobacteria;D_2__Gammaproteobacteria;D_3__Pasteurellales;D_4__Pasteurellaceae;D_5__Haemophilus;D_6__Haemophilus influenzae
Haemophilus influenzae (g-proteobacteria)	1901558	727	GCF_002966695.1	linked	6	0.306745	Gammaproteobacteria	Haemophilus	influenzae	D_0__Bacteria;D_1__Proteobacteria;D_2__Gammaproteobacteria;D_3__Pasteurellales;D_4__Pasteurellaceae;D_5__Haemophilus;D_6__Haemophilus influenzae
Haemophilus influenzae (g-proteobacteria)	1823172	727	GCF_002966675.1	linked	6	0.301294	Gammaproteobacteria	Haemophilus	influenzae	D_0__Bacteria;D_1__Proteobacteria;D_2__Gammaproteobacteria;D_3__Pasteurellales;D_4__Pasteurellaceae;D_5__Haemophilus;D_6__Haemophilus influenzae
Haemophilus influenzae (g-proteobacteria)	1823096	727	GCF_002966655.1	linked	6	0.314789	Gammaproteobacteria	Haemophilus	influenzae	D_0__Bacteria;D_1__Proteobacteria;D_2__Gammaproteobacteria;D_3__Pasteurellales;D_4__Pasteurellaceae;D_5__Haemophilus;D_6__Haemophilus influenzae
Haemophilus influenzae (g-proteobacteria)	1886411	727	GCF_002966635.1	linked	6	0.140144	Gammaproteobacteria	Haemophilus	influenzae	D_0__Bacteria;D_1__Proteobacteria;D_2__Gammaproteobacteria;D_3__Pasteurellales;D_4__Pasteurellaceae;D_5__Haemophilus;D_6__Haemophilus influenzae
Haemophilus influenzae (g-proteobacteria)	1886450	727	GCF_002966615.1	linked	6	0.143659	Gammaproteobacteria	Haemophilus	influenzae	D_0__Bacteria;D_1__Proteobacteria;D_2__Gammaproteobacteria;D_3__Pasteurellales;D_4__Pasteurellaceae;D_5__Haemophilus;D_6__Haemophilus influenzae
Haemophilus influenzae (g-proteobacteria)	1857048	727	GCF_002966595.1	linked	6	0.309015	Gammaproteobacteria	Haemophilus	influenzae	D_0__Bacteria;D_1__Proteobacteria;D_2__Gammaproteobacteria;D_3__Pasteurellales;D_4__Pasteurellaceae;D_5__Haemophilus;D_6__Haemophilus influenzae
Haemophilus influenzae (g-proteobacteria)	1857175	727	GCF_002966575.1	linked	6	0.309776	Gammaproteobacteria	Haemophilus	influenzae	D_0__Bacteria;D_1__Proteobacteria;D_2__Gammaproteobacteria;D_3__Pasteurellales;D_4__Pasteurellaceae;D_5__Haemophilus;D_6__Haemophilus influenzae
Haemophilus influenzae (g-proteobacteria)	1830681	727	GCF_002073475.2	linked	6	0.299917	Gammaproteobacteria	Haemophilus	influenzae	D_0__Bacteria;D_1__Proteobacteria;D_2__Gammaproteobacteria;D_3__Pasteurellales;D_4__Pasteurellaceae;D_5__Haemophilus;D_6__Haemophilus influenzae
Haemophilus influenzae (g-proteobacteria)	1829217	727	GCF_001856725.1	linked	6	0.301834	Gammaproteobacteria	Haemophilus	influenzae	D_0__Bacteria;D_1__Proteobacteria;D_2__Gammaproteobacteria;D_3__Pasteurellales;D_4__Pasteurellaceae;D_5__Haemophilus;D_6__Haemophilus influenzae
Haemophilus influenzae (g-proteobacteria)	1890645	727	GCF_001457655.1	linked	6	0.305644	Gammaproteobacteria	Haemophilus	influenzae	D_0__Bacteria;D_1__Proteobacteria;D_2__Gammaproteobacteria;D_3__Pasteurellales;D_4__Pasteurellaceae;D_5__Haemophilus;D_6__Haemophilus influenzae
Haemophilus influenzae (g-proteobacteria)	1887620	727	GCF_000931625.1	linked	6	0.308646	Gammaproteobacteria	Haemophilus	influenzae	D_0__Bacteria;D_1__Proteobacteria;D_2__Gammaproteobacteria;D_3__Pasteurellales;D_4__Pasteurellaceae;D_5__Haemophilus;D_6__Haemophilus influenzae
Haemophilus influenzae (g-proteobacteria)	1846503	727	GCF_000931605.1	linked	6	0.3185	Gammaproteobacteria	Haemophilus	influenzae	D_0__Bacteria;D_1__Proteobacteria;D_2__Gammaproteobacteria;D_3__Pasteurellales;D_4__Pasteurellaceae;D_5__Haemophilus;D_6__Haemophilus influenzae
Haemophilus influenzae (g-proteobacteria)	1850897	727	GCF_000767075.1	linked	6	0.3118	Gammaproteobacteria	Haemophilus	influenzae	D_0__Bacteria;D_1__Proteobacteria;D_2__Gammaproteobacteria;D_3__Pasteurellales;D_4__Pasteurellaceae;D_5__Haemophilus;D_6__Haemophilus influenzae
Haemophilus influenzae 10810 (g-proteobacteria)	1981535	862964	GCF_000210875.1	linked	6	0.311472	Gammaproteobacteria	Haemophilus	influenzae	D_0__Bacteria;D_1__Proteobacteria;D_2__Gammaproteobacteria;D_3__Pasteurellales;D_4__Pasteurellaceae;D_5__Haemophilus;D_6__Haemophilus influenzae
Haemophilus influenzae 2019 (g-proteobacteria)	1969659	1232659	GCF_000968335.1	linked	6	0.312652	Gammaproteobacteria	Haemophilus	influenzae	D_0__Bacteria;D_1__Proteobacteria;D_2__Gammaproteobacteria;D_3__Pasteurellales;D_4__Pasteurellaceae;D_5__Haemophilus;D_6__Haemophilus influenzae
Haemophilus influenzae 86-028NP (g-proteobacteria)	1914490	281310	GCF_000012185.1	linked	6	0.296944	Gammaproteobacteria	Haemophilus	influenzae	D_0__Bacteria;D_1__Proteobacteria;D_2__Gammaproteobacteria;D_3__Pasteurellales;D_4__Pasteurellaceae;D_5__Haemophilus;D_6__Haemophilus influenzae
Haemophilus influenzae CGSHiCZ412602 (g-proteobacteria)	1811802	1295140	GCF_000698365.1	linked	7	0.299745	Gammaproteobacteria	Haemophilus	influenzae	D_0__Bacteria;D_1__Proteobacteria;D_2__Gammaproteobacteria;D_3__Pasteurellales;D_4__Pasteurellaceae;D_5__Haemophilus;D_6__Haemophilus influenzae
Haemophilus influenzae F3031 (g-proteobacteria)	1985832	866630	GCF_000197875.1	linked	6	0.0666219	Gammaproteobacteria	Haemophilus	influenzae	D_0__Bacteria;D_1__Proteobacteria;D_2__Gammaproteobacteria;D_3__Pasteurellales;D_4__Pasteurellaceae;D_5__Haemophilus;D_6__Haemophilus influenzae
Haemophilus influenzae F3047 (g-proteobacteria)	2007018	935897	GCF_000200475.1	linked	6	0.316926	Gammaproteobacteria	Haemophilus	influenzae	D_0__Bacteria;D_1__Proteobacteria;D_2__Gammaproteobacteria;D_3__Pasteurellales;D_4__Pasteurellaceae;D_5__Haemophilus
Haemophilus influenzae KR494 (g-proteobacteria)	1856176	1334187	GCF_000465255.1	linked	6	0.319972	Gammaproteobacteria	Haemophilus	influenzae	D_0__Bacteria;D_1__Proteobacteria;D_2__Gammaproteobacteria;D_3__Pasteurellales;D_4__Pasteurellaceae;D_5__Haemophilus;D_6__Haemophilus influenzae
Haemophilus influenzae R2846 (g-proteobacteria)	1819370	262727	GCF_000165575.1	linked	6	0.148329	Gammaproteobacteria	Haemophilus	influenzae	D_0__Bacteria;D_1__Proteobacteria;D_2__Gammaproteobacteria;D_3__Pasteurellales;D_4__Pasteurellaceae;D_5__Haemophilus;D_6__Haemophilus influenzae
Haemophilus influenzae R2866 (g-proteobacteria)	1932306	262728	GCF_000165525.1	linked	6	0.148715	Gammaproteobacteria	Haemophilus	influenzae	D_0__Bacteria;D_1__Proteobacteria;D_2__Gammaproteobacteria;D_3__Pasteurellales;D_4__Pasteurellaceae;D_5__Haemophilus;D_6__Haemophilus influenzae
Haemophilus influenzae Rd KW20 (g-proteobacteria)	1830138	71421	GCF_000027305.1	linked	6	0.237579	Gammaproteobacteria	Haemophilus	influenzae	D_0__Bacteria;D_1__Proteobacteria;D_2__Gammaproteobacteria;D_3__Pasteurellales;D_4__Pasteurellaceae;D_5__Haemophilus;D_6__Haemophilus influenzae
Haemophilus parainfluenzae (g-proteobacteria)	2062405	729	GCF_900638025.1	linked	6	0.325496	Gammaproteobacteria	Haemophilus	parainfluenzae	D_0__Bacteria;D_1__Proteobacteria;D_2__Gammaproteobacteria;D_3__Pasteurellales;D_4__Pasteurellaceae;D_5__Haemophilus;D_6__Haemophilus parainfluenzae
Haemophilus parainfluenzae (g-proteobacteria)	2067358	729	GCF_004104465.1	linked	6	0.324579	Gammaproteobacteria	Haemophilus	parainfluenzae	D_0__Bacteria;D_1__Proteobacteria;D_2__Gammaproteobacteria;D_3__Pasteurellales;D_4__Pasteurellaceae;D_5__Haemophilus;D_6__uncultured organism
Haemophilus parainfluenzae (g-proteobacteria)	2148960	729	GCF_003390455.1	linked	6	0.282408	Gammaproteobacteria	Haemophilus	parainfluenzae	D_0__Bacteria;D_1__Proteobacteria;D_2__Gammaproteobacteria;D_3__Pasteurellales;D_4__Pasteurellaceae;D_5__Haemophilus
Haemophilus parainfluenzae T3T1 (g-proteobacteria)	2086875	862965	GCF_000210895.1	linked	6	0.315818	Gammaproteobacteria	Haemophilus	parainfluenzae	D_0__Bacteria;D_1__Proteobacteria;D_2__Gammaproteobacteria;D_3__Pasteurellales;D_4__Pasteurellaceae;D_5__Haemophilus
Haemophilus parasuis SH0165 (g-proteobacteria)	2269156	557723	GCF_000021885.1	linked	6	0.342458	Gammaproteobacteria	Haemophilus	parasuis	D_0__Bacteria;D_1__Proteobacteria;D_2__Gammaproteobacteria;D_3__Pasteurellales;D_4__Pasteurellaceae;D_5__Actinobacillus;D_6__[Haemophilus] parasuis
Haemophilus pittmaniae (g-proteobacteria)	2181355	249188	GCF_900186995.1	linked	6	0.279231	Gammaproteobacteria	Haemophilus	pittmaniae	D_0__Bacteria;D_1__Proteobacteria;D_2__Gammaproteobacteria;D_3__Pasteurellales;D_4__Pasteurellaceae;D_5__Haemophilus;D_6__Haemophilus pittmaniae HK 85
Haemophilus somnus 129PT (g-proteobacteria)	2012878	205914	GCF_000011785.1	linked	5	0.256499	Gammaproteobacteria	Haemophilus	somnus	D_0__Bacteria;D_1__Proteobacteria;D_2__Gammaproteobacteria;D_3__Pasteurellales;D_4__Pasteurellaceae;D_5__Histophilus;D_6__Histophilus somni
Haemophilus somnus 2336 (g-proteobacteria)	2263857	228400	GCF_000019405.1	linked	5	0.256998	Gammaproteobacteria	Haemophilus	somnus	D_0__Bacteria;D_1__Proteobacteria;D_2__Gammaproteobacteria;D_3__Pasteurellales;D_4__Pasteurellaceae;D_5__Histophilus;D_6__Histophilus somni
Haemophilus sp. oral taxon 036 (g-proteobacteria)	1805716	712310	GCF_002998595.1	linked	6	0.266656	Gammaproteobacteria	Haemophilus	oral taxon 036 (g-proteobacteria)	D_0__Bacteria;D_1__Proteobacteria;D_2__Gammaproteobacteria;D_3__Pasteurellales;D_4__Pasteurellaceae;D_5__Haemophilus;D_6__Haemophilus haemolyticus
Hafnia alvei (enterobacteria)	4498956	569	GCF_003253795.1	linked	8	0.271302	Gammaproteobacteria	Hafnia	alvei	D_0__Bacteria;D_1__Proteobacteria;D_2__Gammaproteobacteria;D_3__Enterobacteriales;D_4__Enterobacteriaceae;D_5__Hafnia-Obesumbacterium;D_6__Hafnia alvei FB1
Hafnia alvei (enterobacteria)	4630439	569	GCF_001636255.1	linked	7	0.277901	Gammaproteobacteria	Hafnia	alvei	D_0__Bacteria;D_1__Proteobacteria;D_2__Gammaproteobacteria;D_3__Enterobacteriales;D_4__Enterobacteriaceae;D_5__Hafnia-Obesumbacterium;D_6__Hafnia alvei FB1
Hafnia alvei FB1 (enterobacteria)	4712721	1453496	GCF_000597785.2	linked	8	0.274655	Gammaproteobacteria	Hafnia	alvei	D_0__Bacteria;D_1__Proteobacteria;D_2__Gammaproteobacteria;D_3__Enterobacteriales;D_4__Enterobacteriaceae;D_5__Hafnia-Obesumbacterium;D_6__Hafnia alvei FB1
Hafnia paralvei (enterobacteria)	4513714	546367	GCF_001559255.2	linked	8	0.289523	Gammaproteobacteria	Hafnia	paralvei	D_0__Bacteria;D_1__Proteobacteria;D_2__Gammaproteobacteria;D_3__Enterobacteriales;D_4__Enterobacteriaceae;D_5__Hafnia-Obesumbacterium
Hafnia sp. CBA7124 (enterobacteria)	4585298	1848580	GCF_002355555.1	linked	8	0.101807	Gammaproteobacteria	Hafnia	CBA7124 (enterobacteria)	D_0__Bacteria;D_1__Proteobacteria;D_2__Gammaproteobacteria;D_3__Enterobacteriales;D_4__Enterobacteriaceae;D_5__Hafnia-Obesumbacterium
Hahella chejuensis KCTC 2396 (g-proteobacteria)	7215267	349521	GCF_000012985.1	linked	5	0.156546	Gammaproteobacteria	Hahella	chejuensis	D_0__Bacteria;D_1__Proteobacteria;D_2__Gammaproteobacteria;D_3__Oceanospirillales;D_4__Hahellaceae;D_5__Hahella;D_6__uncultured proteobacterium
Hahella sp. KA22 (g-proteobacteria)	6937416	1628392	GCF_004014695.1	linked	5	0.173816	Gammaproteobacteria	Hahella	KA22 (g-proteobacteria)	D_0__Bacteria;D_1__Proteobacteria;D_2__Gammaproteobacteria;D_3__Oceanospirillales;D_4__Hahellaceae;D_5__Hahella;D_6__uncultured proteobacterium
Halalkalicoccus jeotgali B3 (euryarchaeotes)	3698650	795797	GCF_000196895.1	linked	1	0.212619	Euryarchaeota	Halalkalicoccus	jeotgali	D_0__Archaea;D_1__Euryarchaeota;D_2__Halobacteria;D_3__Halobacteriales;D_4__Halococcaceae;D_5__Halalkalicoccus;D_6__Halalkalicoccus jeotgali B3
Halanaeroarchaeum sulfurireducens (euryarchaeotes)	2253500	1604004	GCF_001305655.1	linked	1	0.164741	Euryarchaeota	Halanaeroarchaeum	sulfurireducens	D_0__Archaea;D_1__Euryarchaeota;D_2__Halobacteria;D_3__Halobacteriales;D_4__Halobacteriaceae;D_5__Halanaeroarchaeum;D_6__Halanaeroarchaeum sulfurireducens
Halanaeroarchaeum sulfurireducens (euryarchaeotes)	2209738	1604004	GCF_001011115.1	linked	1	0.164937	Euryarchaeota	Halanaeroarchaeum	sulfurireducens	D_0__Archaea;D_1__Euryarchaeota;D_2__Halobacteria;D_3__Halobacteriales;D_4__Halobacteriaceae;D_5__Halanaeroarchaeum;D_6__Halanaeroarchaeum sulfurireducens
Halanaerobium hydrogeniformans (firmicutes)	2613117	656519	GCF_000166415.1	linked	4	0.142075	Halanaerobiaeota	Halanaerobium	hydrogeniformans	D_0__Bacteria;D_1__Halanaerobiaeota;D_2__Halanaerobiia;D_3__Halanaerobiales;D_4__Halanaerobiaceae;D_5__Halanaerobium;D_6__Halanaerobium hydrogeniformans
Halanaerobium praevalens DSM 2228 (firmicutes)	2309262	572479	GCF_000165465.1	linked	4	0.110566	Halanaerobiaeota	Halanaerobium	praevalens	D_0__Bacteria;D_1__Halanaerobiaeota;D_2__Halanaerobiia;D_3__Halanaerobiales;D_4__Halanaerobiaceae;D_5__Halanaerobium;D_6__Halanaerobium praevalens DSM 2228
Haliangium ochraceum DSM 14365 (d-proteobacteria)	9446314	502025	GCF_000024805.1	linked	2	0.204782	Deltaproteobacteria	Haliangium	ochraceum	D_0__Bacteria;D_1__Proteobacteria;D_2__Deltaproteobacteria;D_3__Myxococcales;D_4__Haliangiaceae;D_5__Haliangium;D_6__Haliangium ochraceum DSM 14365
Halioglobus japonicus (g-proteobacteria)	4116357	930805	GCF_001983995.1	linked	2	0.280469	Gammaproteobacteria	Halioglobus	japonicus	D_0__Bacteria;D_1__Proteobacteria;D_2__Gammaproteobacteria;D_3__Cellvibrionales;D_4__Halieaceae;D_5__Halioglobus;D_6__Halioglobus japonicus
Halioglobus pacificus (g-proteobacteria)	5003575	930806	GCF_001953075.1	linked	2	0.210487	Gammaproteobacteria	Halioglobus	pacificus	D_0__Bacteria;D_1__Proteobacteria;D_2__Gammaproteobacteria;D_3__Cellvibrionales;D_4__Halieaceae;D_5__Halioglobus;D_6__Halioglobus pacificus
Haliscomenobacter hydrossis DSM 1100 (CFB group bacteria)	8771651	760192	GCF_000212735.1	linked	2	0.162583	Bacteroidetes	Haliscomenobacter	hydrossis	D_0__Bacteria;D_1__Bacteroidetes;D_2__Bacteroidia;D_3__Chitinophagales;D_4__Saprospiraceae;D_5__Haliscomenobacter;D_6__Haliscomenobacter hydrossis
Haloarcula hispanica ATCC 33960 (euryarchaeotes)	3890005	634497	GCF_000223905.1	linked	3	0.210917	Euryarchaeota	Haloarcula	hispanica	D_0__Archaea;D_1__Euryarchaeota;D_2__Halobacteria;D_3__Halobacteriales;D_4__Halomicrobiaceae;D_5__Haloarcula;D_6__Haloarcula salaria
Haloarcula hispanica N601 (euryarchaeotes)	3901495	1417673	GCF_000504565.1	linked	3	0.192946	Euryarchaeota	Haloarcula	hispanica	D_0__Archaea;D_1__Euryarchaeota;D_2__Halobacteria;D_3__Halobacteriales;D_4__Halomicrobiaceae;D_5__Haloarcula;D_6__Haloarcula tradensis
Haloarcula marismortui ATCC 43049 (euryarchaeotes)	4274642	272569	GCF_000011085.1	linked	3	0.193967	Euryarchaeota	Haloarcula	marismortui	D_0__Archaea;D_1__Euryarchaeota;D_2__Halobacteria;D_3__Halobacteriales;D_4__Halomicrobiaceae;D_5__Haloarcula;D_6__Haloarcula salaria
Haloarcula sp. 'Taiwanensis' (euryarchaeotes)	3721706	1932004	GCF_002844335.1	linked	2	0.192422	Euryarchaeota	Haloarcula	Taiwanensis (euryarchaeotes)	D_0__Archaea;D_1__Euryarchaeota;D_2__Halobacteria;D_3__Halobacteriales;D_4__Halomicrobiaceae;D_5__Haloarcula;D_6__Haloarcula salaria
Haloarcula sp. CBA1115 (euryarchaeotes)	4225046	1592728	GCF_000827835.1	linked	3	0.196552	Euryarchaeota	Haloarcula	CBA1115 (euryarchaeotes)	D_0__Archaea;D_1__Euryarchaeota;D_2__Halobacteria;D_3__Halobacteriales;D_4__Halomicrobiaceae;D_5__Haloarcula;D_6__Haloarcula tradensis
Haloarculaceae archaeon HArcel1 (euryarchaeotes)	2723120	1679096	GCF_003058365.1	linked	1	0.170909	Euryarchaeota	Haloarculaceae	archaeon	D_0__Archaea;D_1__Euryarchaeota;D_2__Halobacteria;D_3__Halobacteriales;D_4__Halomicrobiaceae;D_5__Halapricum;D_6__haloarchaeon HArcel1
Halobacillus halophilus (firmicutes)	4173525	1570	GCF_002209425.1	linked	7	0.234028	Firmicutes	Halobacillus	halophilus	D_0__Bacteria;D_1__Firmicutes;D_2__Bacilli;D_3__Bacillales;D_4__Bacillaceae;D_5__Halobacillus;D_6__Halobacillus halophilus DSM 2266
Halobacillus halophilus DSM 2266 (firmicutes)	4170008	866895	GCF_000284515.1	linked	7	0.240866	Firmicutes	Halobacillus	halophilus	D_0__Bacteria;D_1__Firmicutes;D_2__Bacilli;D_3__Bacillales;D_4__Bacillaceae;D_5__Halobacillus;D_6__Halobacillus halophilus DSM 2266
Halobacillus litoralis (firmicutes)	4280777	45668	GCF_004101865.1	linked	8	0.254842	Firmicutes	Halobacillus	litoralis	D_0__Bacteria;D_1__Firmicutes;D_2__Bacilli;D_3__Bacillales;D_4__Bacillaceae;D_5__Halobacillus;D_6__Halobacillus litoralis
Halobacillus mangrovi (firmicutes)	4142697	402384	GCF_002097535.1	linked	7	0.259114	Firmicutes	Halobacillus	mangrovi	D_0__Bacteria;D_1__Firmicutes;D_2__Bacilli;D_3__Bacillales;D_4__Bacillaceae;D_5__Halobacillus;D_6__Halobacillus mangrovi
Halobacteriovorax marinus (proteobacteria)	3393238	97084	GCF_002442875.1	linked	2	0.285197	Deltaproteobacteria	Halobacteriovorax	marinus	D_0__Bacteria;D_1__Proteobacteria;D_2__Deltaproteobacteria;D_3__Bdellovibrionales;D_4__Bacteriovoracaceae;D_5__Halobacteriovorax;D_6__Halobacteriovorax marinus SJ
Halobacteriovorax marinus SJ (proteobacteria)	3437906	862908	GCF_000210915.2	linked	2	0.181793	Deltaproteobacteria	Halobacteriovorax	marinus	D_0__Bacteria;D_1__Proteobacteria;D_2__Deltaproteobacteria;D_3__Bdellovibrionales;D_4__Bacteriovoracaceae;D_5__Halobacteriovorax;D_6__Halobacteriovorax marinus SJ
Halobacteriovorax sp. BALOs_7 (proteobacteria)	3153210	2109558	GCF_003612895.1	linked	2	0.297047	Deltaproteobacteria	Halobacteriovorax	BALOs_7 (proteobacteria)	D_0__Bacteria;D_1__Proteobacteria;D_2__Deltaproteobacteria;D_3__Bdellovibrionales;D_4__Bacteriovoracaceae;D_5__Halobacteriovorax;D_6__uncultured bacterium
Halobacterium hubeiense (euryarchaeotes)	3130345	1407499	GCF_001488575.1	linked	1	0.221317	Euryarchaeota	Halobacterium	hubeiense	D_0__Archaea;D_1__Euryarchaeota;D_2__Halobacteria;D_3__Halobacteriales;D_4__Halobacteriaceae;D_5__Halobacterium;D_6__Halobacterium hubeiense
Halobacterium salinarum NRC-1 (euryarchaeotes)	2571010	64091	GCF_000006805.1	linked	1	0.174049	Euryarchaeota	Halobacterium	salinarum	D_0__Archaea;D_1__Euryarchaeota;D_2__Halobacteria;D_3__Halobacteriales;D_4__Halobacteriaceae;D_5__Halobacterium;D_6__Halobacterium salinarum
Halobacterium salinarum R1 (euryarchaeotes)	2668776	478009	GCF_000069025.1	linked	1	0.179749	Euryarchaeota	Halobacterium	salinarum	D_0__Archaea;D_1__Euryarchaeota;D_2__Halobacteria;D_3__Halobacteriales;D_4__Halobacteriaceae;D_5__Halobacterium;D_6__Halobacterium salinarum
Halobacterium sp. DL1 (euryarchaeotes)	3162560	751944	GCF_000230955.2	linked	1	0.202144	Euryarchaeota	Halobacterium	DL1 (euryarchaeotes)	D_0__Archaea;D_1__Euryarchaeota;D_2__Halobacteria;D_3__Halobacteriales;D_4__Halobacteriaceae;D_5__Halobacterium;D_6__Halobacterium sp. DL1
Halobacteroides halobius DSM 5150 (firmicutes)	2649255	748449	GCF_000328625.1	linked	5	0.187506	Halanaerobiaeota	Halobacteroides	halobius	D_0__Bacteria;D_1__Halanaerobiaeota;D_2__Halanaerobiia;D_3__Halanaerobiales;D_4__Halobacteroidaceae;D_5__Halobacteroides;D_6__Halobacteroides halobius
Halobiforma lacisalsi AJ5 (euryarchaeotes)	4381543	358396	GCF_000226975.2	linked	3	0.208426	Euryarchaeota	Halobiforma	lacisalsi	D_0__Archaea;D_1__Euryarchaeota;D_2__Halobacteria;D_3__Halobacteriales;D_4__Haloferacaceae;D_5__Halobiforma;D_6__Halobiforma lacisalsi AJ5
Halocella sp. SP3-1 (firmicutes)	4035760	2382161	GCF_003953885.1	linked	4	0.0999028	Halanaerobiaeota	Halocella	SP3-1 (firmicutes)	D_0__Bacteria;D_1__Halanaerobiaeota;D_2__Halanaerobiia;D_3__Halanaerobiales;D_4__Halanaerobiaceae;D_5__Halocella;D_6__uncultured Firmicutes bacterium
Halocynthiibacter arcticus (a-proteobacteria)	4376120	1579316	GCF_000812665.2	linked	3	0.192315	Alphaproteobacteria	Halocynthiibacter	arcticus	D_0__Bacteria;D_1__Proteobacteria;D_2__Alphaproteobacteria;D_3__Rhodobacterales;D_4__Rhodobacteraceae;D_5__Halocynthiibacter;D_6__uncultured bacterium
Halodesulfurarchaeum formicicum (euryarchaeotes)	2085946	1873524	GCF_001886955.1	linked	1	0.166038	Euryarchaeota	Halodesulfurarchaeum	formicicum	D_0__Archaea;D_1__Euryarchaeota;D_2__Halobacteria;D_3__Halobacteriales;D_4__Halobacteriaceae;D_5__Halodesulfurarchaeum;D_6__Halodesulfurarchaeum formicicum
Halodesulfurarchaeum formicicum (euryarchaeotes)	1972283	1873524	GCF_001767315.1	linked	1	0.184693	Euryarchaeota	Halodesulfurarchaeum	formicicum	D_0__Archaea;D_1__Euryarchaeota;D_2__Halobacteria;D_3__Halobacteriales;D_4__Halobacteriaceae;D_5__Halodesulfurarchaeum;D_6__Halodesulfurarchaeum formicicum
Haloferax gibbonsii (euryarchaeotes)	3918454	35746	GCF_001190965.1	linked	2	0.192431	Euryarchaeota	Haloferax	gibbonsii	D_0__Archaea;D_1__Euryarchaeota;D_2__Halobacteria;D_3__Halobacteriales;D_4__Haloferacaceae;D_5__Haloferax;D_6__Haloferax sp.
Haloferax mediterranei ATCC 33500 (euryarchaeotes)	3904707	523841	GCF_000306765.2	linked	2	0.227783	Euryarchaeota	Haloferax	mediterranei	D_0__Archaea;D_1__Euryarchaeota;D_2__Halobacteria;D_3__Halobacteriales;D_4__Haloferacaceae;D_5__Haloferax;D_6__Haloferax mediterranei
Haloferax volcanii DS2 (euryarchaeotes)	4012900	309800	GCF_000025685.1	linked	2	0.211082	Euryarchaeota	Haloferax	volcanii	D_0__Archaea;D_1__Euryarchaeota;D_2__Halobacteria;D_3__Halobacteriales;D_4__Haloferacaceae;D_5__Haloferax;D_6__Haloferax sp.
Halogeometricum borinquense DSM 11551 (euryarchaeotes)	3944467	469382	GCF_000172995.2	linked	2	0.213593	Euryarchaeota	Halogeometricum	borinquense	D_0__Archaea;D_1__Euryarchaeota;D_2__Halobacteria;D_3__Halobacteriales;D_4__Haloferacaceae;D_5__Halogeometricum;D_6__Halogeometricum borinquense DSM 11551
Halohasta litchfieldiae (euryarchaeotes)	3332022	1073996	GCF_002788215.1	linked	2	0.164807	Euryarchaeota	Halohasta	litchfieldiae	D_0__Archaea;D_1__Euryarchaeota;D_2__Halobacteria;D_3__Halobacteriales;D_4__Haloferacaceae;D_5__Halohasta;D_6__Halohasta litchfieldiae
Halomicrobium mukohataei DSM 12286 (euryarchaeotes)	3332349	485914	GCF_000023965.1	linked	3	0.213069	Euryarchaeota	Halomicrobium	mukohataei	D_0__Archaea;D_1__Euryarchaeota;D_2__Halobacteria;D_3__Halobacteriales;D_4__Halomicrobiaceae;D_5__Halomicrobium;D_6__Halomicrobium mukohataei DSM 12286
Halomicronema hongdechloris C2206 (cyanobacteria)	5574084	1641165	GCF_002075285.2	linked	2	0.104679	Cyanobacteria	Halomicronema	hongdechloris	D_0__Bacteria;D_1__Cyanobacteria;D_2__Oxyphotobacteria;D_3__Phormidesmiales;D_4__Nodosilineaceae;D_5__Halomicronema C2206;D_6__Halomicronema hongdechloris C2206
Halomonas aestuarii (g-proteobacteria)	3543891	1897729	GCF_001886615.1	linked	4	0.250383	Gammaproteobacteria	Halomonas	aestuarii	D_0__Bacteria;D_1__Proteobacteria;D_2__Gammaproteobacteria;D_3__Oceanospirillales;D_4__Halomonadaceae;D_5__Halomonas;D_6__Halomonas ventosae
Halomonas alkaliphila (g-proteobacteria)	4029514	272774	GCF_003612795.1	linked	6	0.220475	Gammaproteobacteria	Halomonas	alkaliphila	D_0__Bacteria;D_1__Proteobacteria;D_2__Gammaproteobacteria;D_3__Oceanospirillales;D_4__Halomonadaceae;D_5__Halomonas;D_6__Halomonas venusta
Halomonas beimenensis (g-proteobacteria)	4053030	475662	GCF_002549795.1	linked	5	0.208301	Gammaproteobacteria	Halomonas	beimenensis	D_0__Bacteria;D_1__Proteobacteria;D_2__Gammaproteobacteria;D_3__Oceanospirillales;D_4__Halomonadaceae;D_5__Halomonas;D_6__Halomonas salina
Halomonas campaniensis (g-proteobacteria)	4074048	213554	GCF_000696485.1	linked	6	0.206868	Gammaproteobacteria	Halomonas	campaniensis	D_0__Bacteria;D_1__Proteobacteria;D_2__Gammaproteobacteria;D_3__Oceanospirillales;D_4__Halomonadaceae;D_5__Halomonas;D_6__Halomonas venusta
Halomonas chromatireducens (g-proteobacteria)	3973651	507626	GCF_001545155.1	unlinked	1	0.259237	Gammaproteobacteria	Halomonas	chromatireducens	D_0__Bacteria;D_1__Proteobacteria;D_2__Gammaproteobacteria;D_3__Oceanospirillales;D_4__Halomonadaceae;D_5__Halomonas;D_6__Halomonas chromatireducens
Halomonas elongata DSM 2581 (g-proteobacteria)	4061825	768066	GCF_000196875.2	linked	4	0.259625	Gammaproteobacteria	Halomonas	elongata	D_0__Bacteria;D_1__Proteobacteria;D_2__Gammaproteobacteria;D_3__Oceanospirillales;D_4__Halomonadaceae;D_5__Halomonas;D_6__Halomonas elongata
Halomonas huangheensis (g-proteobacteria)	4757486	1178482	GCF_001431725.1	linked	4	0.195577	Gammaproteobacteria	Halomonas	huangheensis	D_0__Bacteria;D_1__Proteobacteria;D_2__Gammaproteobacteria;D_3__Oceanospirillales;D_4__Halomonadaceae;D_5__Halomonas;D_6__Halomonas cupida
Halomonas hydrothermalis (g-proteobacteria)	3933432	115561	GCF_002442575.1	linked	6	0.264509	Gammaproteobacteria	Halomonas	hydrothermalis	D_0__Bacteria;D_1__Proteobacteria;D_2__Gammaproteobacteria;D_3__Oceanospirillales;D_4__Halomonadaceae;D_5__Halomonas;D_6__uncultured organism
Halomonas sp. 'Soap Lake #6' (g-proteobacteria)	4803686	1949203	GCF_003031405.1	linked	6	0.214922	Gammaproteobacteria	Halomonas	Soap Lake #6 (g-proteobacteria)	D_0__Bacteria;D_1__Proteobacteria;D_2__Gammaproteobacteria;D_3__Oceanospirillales;D_4__Halomonadaceae;D_5__Halomonas;D_6__Halomonas sp. 'Soap Lake #7'
Halomonas sp. 'Soap Lake #7' (g-proteobacteria)	4803686	1962264	GCF_002009255.1	linked	6	0.214295	Gammaproteobacteria	Halomonas	Soap Lake #7 (g-proteobacteria)	D_0__Bacteria;D_1__Proteobacteria;D_2__Gammaproteobacteria;D_3__Oceanospirillales;D_4__Halomonadaceae;D_5__Halomonas;D_6__Halomonas sp. 'Soap Lake #7'
Halomonas sp. 1513 (g-proteobacteria)	4129523	1883416	GCF_001971685.1	linked	4	0.281545	Gammaproteobacteria	Halomonas	1513 (g-proteobacteria)	D_0__Bacteria;D_1__Proteobacteria;D_2__Gammaproteobacteria;D_3__Oceanospirillales;D_4__Halomonadaceae;D_5__Halomonas;D_6__Halomonas sp. 1513
Halomonas sp. GFAJ-1 (g-proteobacteria)	3650492	1118153	GCF_002966495.1	linked	6	0.208864	Gammaproteobacteria	Halomonas	GFAJ-1 (g-proteobacteria)	D_0__Bacteria;D_1__Proteobacteria;D_2__Gammaproteobacteria;D_3__Oceanospirillales;D_4__Halomonadaceae;D_5__Halomonas;D_6__Halomonas sp. GFAJ-1
Halomonas sp. GT (g-proteobacteria)	4158464	1971364	GCF_002082565.1	linked	6	0.213185	Gammaproteobacteria	Halomonas	GT (g-proteobacteria)	D_0__Bacteria;D_1__Proteobacteria;D_2__Gammaproteobacteria;D_3__Oceanospirillales;D_4__Halomonadaceae;D_5__Halomonas;D_6__Halomonas venusta
Halomonas sp. KO116 (g-proteobacteria)	5168360	1504981	GCF_000734975.2	linked	6	0.221199	Gammaproteobacteria	Halomonas	KO116 (g-proteobacteria)	D_0__Bacteria;D_1__Proteobacteria;D_2__Gammaproteobacteria;D_3__Oceanospirillales;D_4__Halomonadaceae;D_5__Halomonas;D_6__Halovibrio variabilis
Halomonas sp. R57-5 (g-proteobacteria)	5031573	1610576	GCF_900070345.1	linked	6	0.22011	Gammaproteobacteria	Halomonas	R57-5 (g-proteobacteria)	D_0__Bacteria;D_1__Proteobacteria;D_2__Gammaproteobacteria;D_3__Oceanospirillales;D_4__Halomonadaceae;D_5__Halomonas;D_6__Halomonas sp. R57-5
Halomonas sp. SF2003 (g-proteobacteria)	4358421	2136172	GCF_003032495.1	linked	7	0.290378	Gammaproteobacteria	Halomonas	SF2003 (g-proteobacteria)	D_0__Bacteria;D_1__Proteobacteria;D_2__Gammaproteobacteria;D_3__Oceanospirillales;D_4__Halomonadaceae;D_5__Cobetia;D_6__Cobetia marina
Halomonas venusta (g-proteobacteria)	4446698	44935	GCF_003950215.1	linked	6	0.208204	Gammaproteobacteria	Halomonas	venusta	D_0__Bacteria;D_1__Proteobacteria;D_2__Gammaproteobacteria;D_3__Oceanospirillales;D_4__Halomonadaceae;D_5__Halomonas;D_6__Halomonas venusta
Halopenitus persicus (euryarchaeotes)	3105937	1048396	GCF_002355635.1	linked	2	0.202967	Euryarchaeota	Halopenitus	persicus	D_0__Archaea;D_1__Euryarchaeota;D_2__Halobacteria;D_3__Halobacteriales;D_4__Haloferacaceae;D_5__Halopenitus;D_6__Halopenitus persicus
halophilic archaeon DL31 (archaea)	3643158	756883	GCF_000224475.1	linked	2	0.214959	Euryarchaeota	halophilic	archaeon	D_0__Archaea;D_1__Euryarchaeota;D_2__Halobacteria;D_3__Halobacteriales;D_4__Haloferacaceae;D_5__Halolamina;D_6__halophilic archaeon DL31
Halopiger xanaduensis SH-6 (euryarchaeotes)	4355268	797210	GCF_000217715.1	linked	3	0.213143	Euryarchaeota	Halopiger	xanaduensis	D_0__Archaea;D_1__Euryarchaeota;D_2__Halobacteria;D_3__Halobacteriales;D_4__Haloferacaceae;D_5__Halopiger;D_6__Halopiger thermotolerans
Haloplanus aerogenes (euryarchaeotes)	3503092	660522	GCF_003856835.1	linked	2	0.189625	Euryarchaeota	Haloplanus	aerogenes	D_0__Archaea;D_1__Euryarchaeota;D_2__Halobacteria;D_3__Halobacteriales;D_4__Haloferacaceae;D_5__Haloplanus;D_6__Haloplanus aerogenes
Haloplanus sp. CBA1112 (euryarchaeotes)	3773640	1547898	GCF_003342675.1	linked	2	0.191249	Euryarchaeota	Haloplanus	CBA1112 (euryarchaeotes)	D_0__Archaea;D_1__Euryarchaeota;D_2__Halobacteria;D_3__Halobacteriales;D_4__Haloferacaceae;D_5__Haloplanus;D_6__Haloplanus sp. CBA1112
Haloplanus sp. CBA1113 (euryarchaeotes)	3529327	1547899	GCF_003342695.1	linked	2	0.181207	Euryarchaeota	Haloplanus	CBA1113 (euryarchaeotes)	D_0__Archaea;D_1__Euryarchaeota;D_2__Halobacteria;D_3__Halobacteriales;D_4__Haloferacaceae;D_5__Haloplanus;D_6__Haloplanus sp. CBA1112
Haloquadratum walsbyi C23 (euryarchaeotes)	3260476	768065	GCF_000237865.1	linked	2	0.170049	Euryarchaeota	Haloquadratum	walsbyi	D_0__Archaea;D_1__Euryarchaeota;D_2__Halobacteria;D_3__Halobacteriales;D_4__Haloferacaceae;D_5__Haloquadratum;D_6__uncultured haloarchaeon
Haloquadratum walsbyi DSM 16790 (euryarchaeotes)	3179361	362976	GCF_000009185.1	linked	2	0.161068	Euryarchaeota	Haloquadratum	walsbyi	D_0__Archaea;D_1__Euryarchaeota;D_2__Halobacteria;D_3__Halobacteriales;D_4__Haloferacaceae;D_5__Haloquadratum;D_6__uncultured haloarchaeon
Halorhabdus tiamatea SARL4B (euryarchaeotes)	3146160	1033806	GCF_000470655.1	linked	1	0.178476	Euryarchaeota	Halorhabdus	tiamatea	D_0__Archaea;D_1__Euryarchaeota;D_2__Halobacteria;D_3__Halobacteriales;D_4__Halomicrobiaceae;D_5__Halorhabdus;D_6__Halorhabdus utahensis DSM 12940
Halorhabdus utahensis DSM 12940 (euryarchaeotes)	3116795	519442	GCF_000023945.1	linked	1	0.160703	Euryarchaeota	Halorhabdus	utahensis	D_0__Archaea;D_1__Euryarchaeota;D_2__Halobacteria;D_3__Halobacteriales;D_4__Halomicrobiaceae;D_5__Halorhabdus;D_6__Halorhabdus utahensis DSM 12940
Halorhodospira halochloris (g-proteobacteria)	2834560	1052	GCF_002356555.2	linked	2	0.052828	Gammaproteobacteria	Halorhodospira	halochloris	D_0__Bacteria;D_1__Proteobacteria;D_2__Gammaproteobacteria;D_3__Nitrococcales;D_4__Halorhodospiraceae;D_5__Halorhodospira;D_6__Halorhodospira halochloris
Halorhodospira halophila SL1 (g-proteobacteria)	2678452	349124	GCF_000015585.1	linked	2	0.231181	Gammaproteobacteria	Halorhodospira	halophila	D_0__Bacteria;D_1__Proteobacteria;D_2__Gammaproteobacteria;D_3__Nitrococcales;D_4__Halorhodospiraceae;D_5__Halorhodospira;D_6__Halorhodospira halophila SL1
Halorientalis sp. IM1011 (euryarchaeotes)	3778989	1932360	GCF_001989615.1	linked	2	0.188421	Euryarchaeota	Halorientalis	IM1011 (euryarchaeotes)	D_0__Archaea;D_1__Euryarchaeota;D_2__Halobacteria;D_3__Halobacteriales;D_4__Halomicrobiaceae;D_5__Halorientalis;D_6__Halorientalis sp. IM1011
Halorubrum lacusprofundi ATCC 49239 (euryarchaeotes)	3692576	416348	GCF_000022205.1	linked	3	0.1903	Euryarchaeota	Halorubrum	lacusprofundi	D_0__Archaea;D_1__Euryarchaeota;D_2__Halobacteria;D_3__Halobacteriales;D_4__Haloferacaceae;D_5__Halorubrum;D_6__Halorubrum lacusprofundi ATCC 49239
Halorubrum sp. PV6 (euryarchaeotes)	2743692	634157	GCF_003990725.1	linked	2	0.200315	Euryarchaeota	Halorubrum	PV6 (euryarchaeotes)	D_0__Archaea;D_1__Euryarchaeota;D_2__Halobacteria;D_3__Halobacteriales;D_4__Haloferacaceae;D_5__Halorubrum;D_6__Halorubrum sp.
Halorubrum trapanicum (euryarchaeotes)	3080199	29284	GCF_002355655.1	linked	2	0.20236	Euryarchaeota	Halorubrum	trapanicum	D_0__Archaea;D_1__Euryarchaeota;D_2__Halobacteria;D_3__Halobacteriales;D_4__Haloferacaceae;D_5__Halorubrum
Halorussus sp. RC-68 (euryarchaeotes)	3490924	2505977	GCF_004087835.1	linked	3	0.188471	Euryarchaeota	Halorussus	RC-68 (euryarchaeotes)	D_0__Archaea;D_1__Euryarchaeota;D_2__Halobacteria;D_3__Halobacteriales;D_4__Haloferacaceae;D_5__Halorussus;D_6__Halorussus sp.
Halostagnicola larsenii XH-48 (euryarchaeotes)	4131176	797299	GCF_000517625.1	linked	2	0.177747	Euryarchaeota	Halostagnicola	larsenii	D_0__Archaea;D_1__Euryarchaeota;D_2__Halobacteria;D_3__Halobacteriales;D_4__Haloferacaceae;D_5__Halostagnicola;D_6__Halostagnicola larsenii
Halotalea alkalilenta (g-proteobacteria)	4387428	376489	GCF_001648175.1	linked	6	0.23769	Gammaproteobacteria	Halotalea	alkalilenta	D_0__Bacteria;D_1__Proteobacteria;D_2__Gammaproteobacteria;D_3__Oceanospirillales;D_4__Halomonadaceae;D_5__Halotalea;D_6__Halotalea alkalilenta
Haloterrigena daqingensis (euryarchaeotes)	3835796	588898	GCF_001971705.1	linked	2	0.153601	Euryarchaeota	Haloterrigena	daqingensis	D_0__Archaea;D_1__Euryarchaeota;D_2__Halobacteria;D_3__Halobacteriales;D_4__Haloferacaceae;D_5__Natronococcus;D_6__Natronococcus roseus
Haloterrigena turkmenica DSM 5511 (euryarchaeotes)	5440782	543526	GCF_000025325.1	linked	3	0.19859	Euryarchaeota	Haloterrigena	turkmenica	D_0__Archaea;D_1__Euryarchaeota;D_2__Halobacteria;D_3__Halobacteriales;D_4__Haloferacaceae;D_5__Haloterrigena;D_6__Haloterrigena turkmenica
Halothece sp. PCC 7418 (cyanobacteria)	4179170	65093	GCF_000317635.1	linked	3	0.147491	Cyanobacteria	Halothece	PCC 7418 (cyanobacteria)	D_0__Bacteria;D_1__Cyanobacteria;D_2__Oxyphotobacteria;D_3__Nostocales;D_4__Rubidibacteraceae;D_5__Dactylococcopsis PCC-8305;D_6__Halothece sp. PCC 7418
Halothermothrix orenii H 168 (firmicutes)	2578146	373903	GCF_000020485.1	linked	4	0.118163	Halanaerobiaeota	Halothermothrix	orenii	D_0__Bacteria;D_1__Halanaerobiaeota;D_2__Halanaerobiia;D_3__Halanaerobiales;D_4__Halanaerobiaceae;D_5__Halothermothrix;D_6__Halothermothrix orenii H 168
Halothiobacillus neapolitanus c2 (g-proteobacteria)	2582886	555778	GCF_000024765.1	linked	2	0.157624	Gammaproteobacteria	Halothiobacillus	neapolitanus	D_0__Bacteria;D_1__Proteobacteria;D_2__Gammaproteobacteria;D_3__Halothiobacillales;D_4__Halothiobacillaceae;D_5__Halothiobacillus;D_6__Halothiobacillus neapolitanus c2
Halothiobacillus sp. LS2 (g-proteobacteria)	2908964	1860122	GCF_001663815.1	linked	2	0.214882	Gammaproteobacteria	Halothiobacillus	LS2 (g-proteobacteria)	D_0__Bacteria;D_1__Proteobacteria;D_2__Gammaproteobacteria;D_3__Halothiobacillales;D_4__Halothiobacillaceae;D_5__Halothiobacillus;D_6__Halothiobacillus sp. LS2
Hartmannibacter diazotrophicus (a-proteobacteria)	5449775	1482074	GCF_900231165.1	mixed	2	0.199388	Alphaproteobacteria	Hartmannibacter	diazotrophicus	D_0__Bacteria;D_1__Proteobacteria;D_2__Alphaproteobacteria;D_3__Rhizobiales;D_4__Pleomorphomonadaceae;D_5__Hartmannibacter;D_6__Hartmannibacter diazotrophicus
Helicobacter acinonychis str. Sheeba (e-proteobacteria)	1557588	382638	GCF_000009305.1	unlinked	2	0.115451	Epsilonbacteraeota	Helicobacter	acinonychis	D_0__Bacteria;D_1__Epsilonbacteraeota;D_2__Campylobacteria;D_3__Campylobacterales;D_4__Helicobacteraceae;D_5__Helicobacter;D_6__Helicobacter acinonychis str. Sheeba
Helicobacter apodemus (e-proteobacteria)	2067954	135569	GCF_003097575.1	unlinked	3	0.0891987	Epsilonbacteraeota	Helicobacter	apodemus	D_0__Bacteria;D_1__Epsilonbacteraeota;D_2__Campylobacteria;D_3__Campylobacterales;D_4__Helicobacteraceae;D_5__Helicobacter;D_6__Helicobacter apodemus
Helicobacter bilis (e-proteobacteria)	2620399	37372	GCF_001999985.1	mixed	2	0.118118	Epsilonbacteraeota	Helicobacter	bilis	D_0__Bacteria;D_1__Epsilonbacteraeota;D_2__Campylobacteria;D_3__Campylobacterales;D_4__Helicobacteraceae;D_5__Helicobacter;D_6__Helicobacter bilis
Helicobacter cetorum MIT 00-7128 (e-proteobacteria)	1960111	182217	GCF_000259255.1	unlinked	2	0.13614	Epsilonbacteraeota	Helicobacter	cetorum	D_0__Bacteria;D_1__Epsilonbacteraeota;D_2__Campylobacteria;D_3__Campylobacterales;D_4__Helicobacteraceae;D_5__Helicobacter;D_6__Helicobacter cetorum
Helicobacter cetorum MIT 99-5656 (e-proteobacteria)	1847790	1163745	GCF_000259275.1	unlinked	2	0.115828	Epsilonbacteraeota	Helicobacter	cetorum	D_0__Bacteria;D_1__Epsilonbacteraeota;D_2__Campylobacteria;D_3__Campylobacterales;D_4__Helicobacteraceae;D_5__Helicobacter;D_6__Helicobacter cetorum
Helicobacter cholecystus (e-proteobacteria)	1420261	45498	GCF_900638485.1	linked	2	0.126838	Epsilonbacteraeota	Helicobacter	cholecystus	D_0__Bacteria;D_1__Epsilonbacteraeota;D_2__Campylobacteria;D_3__Campylobacterales;D_4__Helicobacteraceae;D_5__Helicobacter;D_6__Helicobacter cholecystus
Helicobacter cinaedi (e-proteobacteria)	2199263	213	GCF_003574195.1	linked	2	0.101125	Epsilonbacteraeota	Helicobacter	cinaedi	D_0__Bacteria;D_1__Epsilonbacteraeota;D_2__Campylobacteria;D_3__Campylobacterales;D_4__Helicobacteraceae;D_5__Helicobacter;D_6__unidentified
Helicobacter cinaedi (e-proteobacteria)	2165979	213	GCF_003214155.2	linked	2	0.0981245	Epsilonbacteraeota	Helicobacter	cinaedi	D_0__Bacteria;D_1__Epsilonbacteraeota;D_2__Campylobacteria;D_3__Campylobacterales;D_4__Helicobacteraceae;D_5__Helicobacter;D_6__unidentified
Helicobacter cinaedi (e-proteobacteria)	2221266	213	GCF_003213825.2	linked	2	0.0979729	Epsilonbacteraeota	Helicobacter	cinaedi	D_0__Bacteria;D_1__Epsilonbacteraeota;D_2__Campylobacteria;D_3__Campylobacterales;D_4__Helicobacteraceae;D_5__Helicobacter;D_6__unidentified
Helicobacter cinaedi (e-proteobacteria)	2154041	213	GCF_003213725.2	linked	2	0.0980724	Epsilonbacteraeota	Helicobacter	cinaedi	D_0__Bacteria;D_1__Epsilonbacteraeota;D_2__Campylobacteria;D_3__Campylobacterales;D_4__Helicobacteraceae;D_5__Helicobacter;D_6__unidentified
Helicobacter cinaedi CCUG 18818 = ATCC BAA-847 (e-proteobacteria)	2240130	537971	GCF_000349975.1	linked	2	0.098244	Epsilonbacteraeota	Helicobacter	cinaedi	D_0__Bacteria;D_1__Epsilonbacteraeota;D_2__Campylobacteria;D_3__Campylobacterales;D_4__Helicobacteraceae;D_5__Helicobacter;D_6__unidentified
Helicobacter cinaedi PAGU611 (e-proteobacteria)	2101402	1172562	GCF_000284635.1	linked	2	0.0964743	Epsilonbacteraeota	Helicobacter	cinaedi	D_0__Bacteria;D_1__Epsilonbacteraeota;D_2__Campylobacteria;D_3__Campylobacterales;D_4__Helicobacteraceae;D_5__Helicobacter;D_6__unidentified
Helicobacter hepaticus ATCC 51449 (e-proteobacteria)	1799146	235279	GCF_000007905.1	linked	1	0.133306	Epsilonbacteraeota	Helicobacter	hepaticus	D_0__Bacteria;D_1__Epsilonbacteraeota;D_2__Campylobacteria;D_3__Campylobacterales;D_4__Helicobacteraceae;D_5__Helicobacter;D_6__Helicobacter hepaticus
Helicobacter himalayensis (e-proteobacteria)	1829936	1591088	GCF_001602095.1	linked	2	0.112475	Epsilonbacteraeota	Helicobacter	himalayensis	D_0__Bacteria;D_1__Epsilonbacteraeota;D_2__Campylobacteria;D_3__Campylobacterales;D_4__Helicobacteraceae;D_5__Helicobacter;D_6__Helicobacter himalayensis
Helicobacter mustelae (e-proteobacteria)	1576607	217	GCF_900476215.1	linked	2	0.055096	Epsilonbacteraeota	Helicobacter	mustelae	D_0__Bacteria;D_1__Epsilonbacteraeota;D_2__Campylobacteria;D_3__Campylobacterales;D_4__Helicobacteraceae;D_5__Helicobacter;D_6__Helicobacter mustelae
Helicobacter mustelae 12198 (e-proteobacteria)	1578097	679897	GCF_000091985.1	linked	2	0.0716385	Epsilonbacteraeota	Helicobacter	mustelae	D_0__Bacteria;D_1__Epsilonbacteraeota;D_2__Campylobacteria;D_3__Campylobacterales;D_4__Helicobacteraceae;D_5__Helicobacter;D_6__Helicobacter mustelae
Helicobacter pullorum (e-proteobacteria)	1733410	35818	GCF_900638355.1	linked	2	0.112807	Epsilonbacteraeota	Helicobacter	pullorum	D_0__Bacteria;D_1__Epsilonbacteraeota;D_2__Campylobacteria;D_3__Campylobacterales;D_4__Helicobacteraceae;D_5__Helicobacter;D_6__unidentified
Helicobacter pylori (e-proteobacteria)	1632224	210	GCF_900638505.1	unlinked	2	0.140707	Epsilonbacteraeota	Helicobacter	pylori	D_0__Bacteria;D_1__Epsilonbacteraeota;D_2__Campylobacteria;D_3__Campylobacterales;D_4__Helicobacteraceae;D_5__Helicobacter;D_6__Helicobacter pylori
Helicobacter pylori (e-proteobacteria)	1644315	210	GCF_900638475.1	unlinked	2	0.144898	Epsilonbacteraeota	Helicobacter	pylori	D_0__Bacteria;D_1__Epsilonbacteraeota;D_2__Campylobacteria;D_3__Campylobacterales;D_4__Helicobacteraceae;D_5__Helicobacter;D_6__Helicobacter pylori
Helicobacter pylori (e-proteobacteria)	1682800	210	GCF_900176185.1	unlinked	2	0.143898	Epsilonbacteraeota	Helicobacter	pylori	D_0__Bacteria;D_1__Epsilonbacteraeota;D_2__Campylobacteria;D_3__Campylobacterales;D_4__Helicobacteraceae;D_5__Helicobacter;D_6__Helicobacter pylori
Helicobacter pylori (e-proteobacteria)	1667883	210	GCF_900149805.1	unlinked	2	0.150808	Epsilonbacteraeota	Helicobacter	pylori	D_0__Bacteria;D_1__Epsilonbacteraeota;D_2__Campylobacteria;D_3__Campylobacterales;D_4__Helicobacteraceae;D_5__Helicobacter;D_6__Helicobacter pylori
Helicobacter pylori (e-proteobacteria)	1667712	210	GCF_900120335.1	unlinked	2	0.154113	Epsilonbacteraeota	Helicobacter	pylori	D_0__Bacteria;D_1__Epsilonbacteraeota;D_2__Campylobacteria;D_3__Campylobacterales;D_4__Helicobacteraceae;D_5__Helicobacter;D_6__Helicobacter pylori
Helicobacter pylori (e-proteobacteria)	1670321	210	GCF_900120315.1	unlinked	2	0.156437	Epsilonbacteraeota	Helicobacter	pylori	D_0__Bacteria;D_1__Epsilonbacteraeota;D_2__Campylobacteria;D_3__Campylobacterales;D_4__Helicobacteraceae;D_5__Helicobacter;D_6__Helicobacter pylori
Helicobacter pylori (e-proteobacteria)	1667936	210	GCF_900120275.1	unlinked	2	0.151387	Epsilonbacteraeota	Helicobacter	pylori	D_0__Bacteria;D_1__Epsilonbacteraeota;D_2__Campylobacteria;D_3__Campylobacterales;D_4__Helicobacteraceae;D_5__Helicobacter;D_6__Helicobacter pylori
Helicobacter pylori (e-proteobacteria)	1667821	210	GCF_900120255.1	unlinked	2	0.15315	Epsilonbacteraeota	Helicobacter	pylori	D_0__Bacteria;D_1__Epsilonbacteraeota;D_2__Campylobacteria;D_3__Campylobacterales;D_4__Helicobacteraceae;D_5__Helicobacter;D_6__Helicobacter pylori
Helicobacter pylori (e-proteobacteria)	1667978	210	GCF_900120225.1	unlinked	2	0.153451	Epsilonbacteraeota	Helicobacter	pylori	D_0__Bacteria;D_1__Epsilonbacteraeota;D_2__Campylobacteria;D_3__Campylobacterales;D_4__Helicobacteraceae;D_5__Helicobacter;D_6__Helicobacter pylori
Helicobacter pylori (e-proteobacteria)	1670384	210	GCF_900120205.1	unlinked	2	0.154638	Epsilonbacteraeota	Helicobacter	pylori	D_0__Bacteria;D_1__Epsilonbacteraeota;D_2__Campylobacteria;D_3__Campylobacterales;D_4__Helicobacteraceae;D_5__Helicobacter;D_6__Helicobacter pylori
Helicobacter pylori (e-proteobacteria)	1667858	210	GCF_900120185.1	unlinked	2	0.154376	Epsilonbacteraeota	Helicobacter	pylori	D_0__Bacteria;D_1__Epsilonbacteraeota;D_2__Campylobacteria;D_3__Campylobacterales;D_4__Helicobacteraceae;D_5__Helicobacter;D_6__Helicobacter pylori
Helicobacter pylori (e-proteobacteria)	1668174	210	GCF_900120135.1	unlinked	2	0.147911	Epsilonbacteraeota	Helicobacter	pylori	D_0__Bacteria;D_1__Epsilonbacteraeota;D_2__Campylobacteria;D_3__Campylobacterales;D_4__Helicobacteraceae;D_5__Helicobacter;D_6__Helicobacter pylori
Helicobacter pylori (e-proteobacteria)	1667894	210	GCF_900120055.1	unlinked	2	0.14922	Epsilonbacteraeota	Helicobacter	pylori	D_0__Bacteria;D_1__Epsilonbacteraeota;D_2__Campylobacteria;D_3__Campylobacterales;D_4__Helicobacteraceae;D_5__Helicobacter;D_6__Helicobacter pylori
Helicobacter pylori (e-proteobacteria)	1667804	210	GCF_900119995.1	unlinked	2	0.147481	Epsilonbacteraeota	Helicobacter	pylori	D_0__Bacteria;D_1__Epsilonbacteraeota;D_2__Campylobacteria;D_3__Campylobacterales;D_4__Helicobacteraceae;D_5__Helicobacter;D_6__Helicobacter pylori
Helicobacter pylori (e-proteobacteria)	1667625	210	GCF_900119955.1	unlinked	2	0.152582	Epsilonbacteraeota	Helicobacter	pylori	D_0__Bacteria;D_1__Epsilonbacteraeota;D_2__Campylobacteria;D_3__Campylobacterales;D_4__Helicobacteraceae;D_5__Helicobacter;D_6__Helicobacter pylori
Helicobacter pylori (e-proteobacteria)	1535248	210	GCF_004088155.1	unlinked	2	0.135482	Epsilonbacteraeota	Helicobacter	pylori	D_0__Bacteria;D_1__Epsilonbacteraeota;D_2__Campylobacteria;D_3__Campylobacterales;D_4__Helicobacteraceae;D_5__Helicobacter;D_6__Helicobacter pylori
Helicobacter pylori (e-proteobacteria)	1514674	210	GCF_004088075.1	unlinked	2	0.123366	Epsilonbacteraeota	Helicobacter	pylori	D_0__Bacteria;D_1__Epsilonbacteraeota;D_2__Campylobacteria;D_3__Campylobacterales;D_4__Helicobacteraceae;D_5__Helicobacter;D_6__Helicobacter pylori
Helicobacter pylori (e-proteobacteria)	1637442	210	GCF_003957395.1	unlinked	2	0.13073	Epsilonbacteraeota	Helicobacter	pylori	D_0__Bacteria;D_1__Epsilonbacteraeota;D_2__Campylobacteria;D_3__Campylobacterales;D_4__Helicobacteraceae;D_5__Helicobacter;D_6__Helicobacter pylori
Helicobacter pylori (e-proteobacteria)	1658454	210	GCF_003939085.1	unlinked	2	0.147588	Epsilonbacteraeota	Helicobacter	pylori	D_0__Bacteria;D_1__Epsilonbacteraeota;D_2__Campylobacteria;D_3__Campylobacterales;D_4__Helicobacteraceae;D_5__Helicobacter;D_6__Helicobacter pylori
Helicobacter pylori (e-proteobacteria)	1563701	210	GCF_003855475.1	unlinked	2	0.125861	Epsilonbacteraeota	Helicobacter	pylori	D_0__Bacteria;D_1__Epsilonbacteraeota;D_2__Campylobacteria;D_3__Campylobacterales;D_4__Helicobacteraceae;D_5__Helicobacter;D_6__Helicobacter pylori
Helicobacter pylori (e-proteobacteria)	1590969	210	GCF_003640585.1	unlinked	2	0.143695	Epsilonbacteraeota	Helicobacter	pylori	D_0__Bacteria;D_1__Epsilonbacteraeota;D_2__Campylobacteria;D_3__Campylobacterales;D_4__Helicobacteraceae;D_5__Helicobacter;D_6__Helicobacter pylori
Helicobacter pylori (e-proteobacteria)	1680898	210	GCF_003050665.1	unlinked	2	0.14735	Epsilonbacteraeota	Helicobacter	pylori	D_0__Bacteria;D_1__Epsilonbacteraeota;D_2__Campylobacteria;D_3__Campylobacterales;D_4__Helicobacteraceae;D_5__Helicobacter;D_6__Helicobacter pylori
Helicobacter pylori (e-proteobacteria)	1645738	210	GCF_002983705.1	unlinked	2	0.145469	Epsilonbacteraeota	Helicobacter	pylori	D_0__Bacteria;D_1__Epsilonbacteraeota;D_2__Campylobacteria;D_3__Campylobacterales;D_4__Helicobacteraceae;D_5__Helicobacter;D_6__Helicobacter pylori
Helicobacter pylori (e-proteobacteria)	1668735	210	GCF_002953555.1	unlinked	2	0.15085	Epsilonbacteraeota	Helicobacter	pylori	D_0__Bacteria;D_1__Epsilonbacteraeota;D_2__Campylobacteria;D_3__Campylobacterales;D_4__Helicobacteraceae;D_5__Helicobacter;D_6__Helicobacter pylori
Helicobacter pylori (e-proteobacteria)	1674018	210	GCF_002952675.1	unlinked	2	0.135768	Epsilonbacteraeota	Helicobacter	pylori	D_0__Bacteria;D_1__Epsilonbacteraeota;D_2__Campylobacteria;D_3__Campylobacterales;D_4__Helicobacteraceae;D_5__Helicobacter;D_6__Helicobacter pylori
Helicobacter pylori (e-proteobacteria)	1674010	210	GCF_002952655.1	unlinked	2	0.134378	Epsilonbacteraeota	Helicobacter	pylori	D_0__Bacteria;D_1__Epsilonbacteraeota;D_2__Campylobacteria;D_3__Campylobacterales;D_4__Helicobacteraceae;D_5__Helicobacter;D_6__Helicobacter pylori
Helicobacter pylori (e-proteobacteria)	1674026	210	GCF_002952635.1	unlinked	2	0.1404	Epsilonbacteraeota	Helicobacter	pylori	D_0__Bacteria;D_1__Epsilonbacteraeota;D_2__Campylobacteria;D_3__Campylobacterales;D_4__Helicobacteraceae;D_5__Helicobacter;D_6__Helicobacter pylori
Helicobacter pylori (e-proteobacteria)	1674020	210	GCF_002952615.1	unlinked	2	0.140395	Epsilonbacteraeota	Helicobacter	pylori	D_0__Bacteria;D_1__Epsilonbacteraeota;D_2__Campylobacteria;D_3__Campylobacterales;D_4__Helicobacteraceae;D_5__Helicobacter;D_6__Helicobacter pylori
Helicobacter pylori (e-proteobacteria)	1674009	210	GCF_002952595.1	unlinked	2	0.134387	Epsilonbacteraeota	Helicobacter	pylori	D_0__Bacteria;D_1__Epsilonbacteraeota;D_2__Campylobacteria;D_3__Campylobacterales;D_4__Helicobacteraceae;D_5__Helicobacter;D_6__Helicobacter pylori
Helicobacter pylori (e-proteobacteria)	1673951	210	GCF_002952575.1	unlinked	2	0.133229	Epsilonbacteraeota	Helicobacter	pylori	D_0__Bacteria;D_1__Epsilonbacteraeota;D_2__Campylobacteria;D_3__Campylobacterales;D_4__Helicobacteraceae;D_5__Helicobacter;D_6__Helicobacter pylori
Helicobacter pylori (e-proteobacteria)	1674009	210	GCF_002952555.1	unlinked	2	0.140406	Epsilonbacteraeota	Helicobacter	pylori	D_0__Bacteria;D_1__Epsilonbacteraeota;D_2__Campylobacteria;D_3__Campylobacterales;D_4__Helicobacteraceae;D_5__Helicobacter;D_6__Helicobacter pylori
Helicobacter pylori (e-proteobacteria)	1674019	210	GCF_002952535.1	unlinked	2	0.135776	Epsilonbacteraeota	Helicobacter	pylori	D_0__Bacteria;D_1__Epsilonbacteraeota;D_2__Campylobacteria;D_3__Campylobacterales;D_4__Helicobacteraceae;D_5__Helicobacter;D_6__Helicobacter pylori
Helicobacter pylori (e-proteobacteria)	1674018	210	GCF_002952515.1	unlinked	2	0.140406	Epsilonbacteraeota	Helicobacter	pylori	D_0__Bacteria;D_1__Epsilonbacteraeota;D_2__Campylobacteria;D_3__Campylobacterales;D_4__Helicobacteraceae;D_5__Helicobacter;D_6__Helicobacter pylori
Helicobacter pylori (e-proteobacteria)	1674013	210	GCF_002952495.1	unlinked	2	0.140403	Epsilonbacteraeota	Helicobacter	pylori	D_0__Bacteria;D_1__Epsilonbacteraeota;D_2__Campylobacteria;D_3__Campylobacterales;D_4__Helicobacteraceae;D_5__Helicobacter;D_6__Helicobacter pylori
Helicobacter pylori (e-proteobacteria)	1674013	210	GCF_002952475.1	unlinked	2	0.140392	Epsilonbacteraeota	Helicobacter	pylori	D_0__Bacteria;D_1__Epsilonbacteraeota;D_2__Campylobacteria;D_3__Campylobacterales;D_4__Helicobacteraceae;D_5__Helicobacter;D_6__Helicobacter pylori
Helicobacter pylori (e-proteobacteria)	1674015	210	GCF_002952455.1	unlinked	2	0.140393	Epsilonbacteraeota	Helicobacter	pylori	D_0__Bacteria;D_1__Epsilonbacteraeota;D_2__Campylobacteria;D_3__Campylobacterales;D_4__Helicobacteraceae;D_5__Helicobacter;D_6__Helicobacter pylori
Helicobacter pylori (e-proteobacteria)	1674080	210	GCF_002952355.1	unlinked	2	0.126347	Epsilonbacteraeota	Helicobacter	pylori	D_0__Bacteria;D_1__Epsilonbacteraeota;D_2__Campylobacteria;D_3__Campylobacterales;D_4__Helicobacteraceae;D_5__Helicobacter;D_6__Helicobacter pylori
Helicobacter pylori (e-proteobacteria)	1674002	210	GCF_002951975.1	unlinked	2	0.126019	Epsilonbacteraeota	Helicobacter	pylori	D_0__Bacteria;D_1__Epsilonbacteraeota;D_2__Campylobacteria;D_3__Campylobacterales;D_4__Helicobacteraceae;D_5__Helicobacter;D_6__Helicobacter pylori
Helicobacter pylori (e-proteobacteria)	1666735	210	GCF_002906555.1	unlinked	2	0.148651	Epsilonbacteraeota	Helicobacter	pylori	D_0__Bacteria;D_1__Epsilonbacteraeota;D_2__Campylobacteria;D_3__Campylobacterales;D_4__Helicobacteraceae;D_5__Helicobacter;D_6__Helicobacter pylori
Helicobacter pylori (e-proteobacteria)	1666471	210	GCF_002906535.1	unlinked	2	0.136684	Epsilonbacteraeota	Helicobacter	pylori	D_0__Bacteria;D_1__Epsilonbacteraeota;D_2__Campylobacteria;D_3__Campylobacterales;D_4__Helicobacteraceae;D_5__Helicobacter;D_6__Helicobacter pylori
Helicobacter pylori (e-proteobacteria)	1666879	210	GCF_002906515.1	unlinked	2	0.143919	Epsilonbacteraeota	Helicobacter	pylori	D_0__Bacteria;D_1__Epsilonbacteraeota;D_2__Campylobacteria;D_3__Campylobacterales;D_4__Helicobacteraceae;D_5__Helicobacter;D_6__Helicobacter pylori
Helicobacter pylori (e-proteobacteria)	1670779	210	GCF_002906495.1	unlinked	2	0.141664	Epsilonbacteraeota	Helicobacter	pylori	D_0__Bacteria;D_1__Epsilonbacteraeota;D_2__Campylobacteria;D_3__Campylobacterales;D_4__Helicobacteraceae;D_5__Helicobacter;D_6__Helicobacter pylori
Helicobacter pylori (e-proteobacteria)	1578351	210	GCF_002356595.1	unlinked	2	0.143802	Epsilonbacteraeota	Helicobacter	pylori	D_0__Bacteria;D_1__Epsilonbacteraeota;D_2__Campylobacteria;D_3__Campylobacterales;D_4__Helicobacteraceae;D_5__Helicobacter;D_6__Helicobacter pylori
Helicobacter pylori (e-proteobacteria)	1584869	210	GCF_002222575.1	unlinked	2	0.125952	Epsilonbacteraeota	Helicobacter	pylori	D_0__Bacteria;D_1__Epsilonbacteraeota;D_2__Campylobacteria;D_3__Campylobacterales;D_4__Helicobacteraceae;D_5__Helicobacter;D_6__Helicobacter pylori
Helicobacter pylori (e-proteobacteria)	1531450	210	GCF_001653475.1	unlinked	1	0.14006	Epsilonbacteraeota	Helicobacter	pylori	D_0__Bacteria;D_1__Epsilonbacteraeota;D_2__Campylobacteria;D_3__Campylobacterales;D_4__Helicobacteraceae;D_5__Helicobacter;D_6__Helicobacter pylori
Helicobacter pylori (e-proteobacteria)	1570310	210	GCF_001653455.1	unlinked	1	0.145935	Epsilonbacteraeota	Helicobacter	pylori	D_0__Bacteria;D_1__Epsilonbacteraeota;D_2__Campylobacteria;D_3__Campylobacterales;D_4__Helicobacteraceae;D_5__Helicobacter;D_6__Helicobacter pylori
Helicobacter pylori (e-proteobacteria)	1510564	210	GCF_001653435.1	unlinked	1	0.162598	Epsilonbacteraeota	Helicobacter	pylori	D_0__Bacteria;D_1__Epsilonbacteraeota;D_2__Campylobacteria;D_3__Campylobacterales;D_4__Helicobacteraceae;D_5__Helicobacter;D_6__Helicobacter pylori
Helicobacter pylori (e-proteobacteria)	1659899	210	GCF_001653415.1	unlinked	1	0.139095	Epsilonbacteraeota	Helicobacter	pylori	D_0__Bacteria;D_1__Epsilonbacteraeota;D_2__Campylobacteria;D_3__Campylobacterales;D_4__Helicobacteraceae;D_5__Helicobacter;D_6__Helicobacter pylori
Helicobacter pylori (e-proteobacteria)	1614411	210	GCF_001653395.1	unlinked	1	0.137215	Epsilonbacteraeota	Helicobacter	pylori	D_0__Bacteria;D_1__Epsilonbacteraeota;D_2__Campylobacteria;D_3__Campylobacterales;D_4__Helicobacteraceae;D_5__Helicobacter;D_6__Helicobacter pylori
Helicobacter pylori (e-proteobacteria)	1617826	210	GCF_001653375.1	linked	1	0.143547	Epsilonbacteraeota	Helicobacter	pylori	D_0__Bacteria;D_1__Epsilonbacteraeota;D_2__Campylobacteria;D_3__Campylobacterales;D_4__Helicobacteraceae;D_5__Helicobacter;D_6__Helicobacter pylori
Helicobacter pylori (e-proteobacteria)	1631276	210	GCF_001433515.1	unlinked	2	0.143539	Epsilonbacteraeota	Helicobacter	pylori	D_0__Bacteria;D_1__Epsilonbacteraeota;D_2__Campylobacteria;D_3__Campylobacterales;D_4__Helicobacteraceae;D_5__Helicobacter;D_6__Helicobacter pylori
Helicobacter pylori (e-proteobacteria)	1667159	210	GCF_001433495.1	unlinked	2	0.145154	Epsilonbacteraeota	Helicobacter	pylori	D_0__Bacteria;D_1__Epsilonbacteraeota;D_2__Campylobacteria;D_3__Campylobacterales;D_4__Helicobacteraceae;D_5__Helicobacter;D_6__Helicobacter pylori
Helicobacter pylori (e-proteobacteria)	1667303	210	GCF_000827025.1	unlinked	2	0.134572	Epsilonbacteraeota	Helicobacter	pylori	D_0__Bacteria;D_1__Epsilonbacteraeota;D_2__Campylobacteria;D_3__Campylobacterales;D_4__Helicobacteraceae;D_5__Helicobacter;D_6__Helicobacter pylori
Helicobacter pylori (e-proteobacteria)	1604212	210	GCF_000685745.1	unlinked	2	0.155013	Epsilonbacteraeota	Helicobacter	pylori	D_0__Bacteria;D_1__Epsilonbacteraeota;D_2__Campylobacteria;D_3__Campylobacterales;D_4__Helicobacteraceae;D_5__Helicobacter;D_6__Helicobacter pylori
Helicobacter pylori (e-proteobacteria)	1659060	210	GCF_000685705.1	unlinked	2	0.126351	Epsilonbacteraeota	Helicobacter	pylori	D_0__Bacteria;D_1__Epsilonbacteraeota;D_2__Campylobacteria;D_3__Campylobacterales;D_4__Helicobacteraceae;D_5__Helicobacter;D_6__Helicobacter pylori
Helicobacter pylori (e-proteobacteria)	1604233	210	GCF_000685665.1	unlinked	2	0.157636	Epsilonbacteraeota	Helicobacter	pylori	D_0__Bacteria;D_1__Epsilonbacteraeota;D_2__Campylobacteria;D_3__Campylobacterales;D_4__Helicobacteraceae;D_5__Helicobacter;D_6__Helicobacter pylori
Helicobacter pylori 2017 (e-proteobacteria)	1548238	985081	GCF_000192315.1	unlinked	1	0.151465	Epsilonbacteraeota	Helicobacter	pylori	D_0__Bacteria;D_1__Epsilonbacteraeota;D_2__Campylobacteria;D_3__Campylobacterales;D_4__Helicobacteraceae;D_5__Helicobacter;D_6__Helicobacter pylori
Helicobacter pylori 2018 (e-proteobacteria)	1562832	985080	GCF_000192335.1	unlinked	1	0.158822	Epsilonbacteraeota	Helicobacter	pylori	D_0__Bacteria;D_1__Epsilonbacteraeota;D_2__Campylobacteria;D_3__Campylobacterales;D_4__Helicobacteraceae;D_5__Helicobacter;D_6__Helicobacter pylori
Helicobacter pylori 26695 (e-proteobacteria)	1667892	85962	GCF_000307795.1	unlinked	2	0.153851	Epsilonbacteraeota	Helicobacter	pylori	D_0__Bacteria;D_1__Epsilonbacteraeota;D_2__Campylobacteria;D_3__Campylobacterales;D_4__Helicobacteraceae;D_5__Helicobacter;D_6__Helicobacter pylori
Helicobacter pylori 26695 (e-proteobacteria)	1667867	85962	GCF_000008525.1	unlinked	2	0.00791458	Epsilonbacteraeota	Helicobacter	pylori	D_0__Bacteria;D_1__Epsilonbacteraeota;D_2__Campylobacteria;D_3__Campylobacterales;D_4__Helicobacteraceae;D_5__Helicobacter;D_6__Helicobacter pylori
Helicobacter pylori 26695-1 (e-proteobacteria)	1667638	1391726	GCF_000829095.1	unlinked	2	0.142736	Epsilonbacteraeota	Helicobacter	pylori	D_0__Bacteria;D_1__Epsilonbacteraeota;D_2__Campylobacteria;D_3__Campylobacterales;D_4__Helicobacteraceae;D_5__Helicobacter;D_6__Helicobacter pylori
Helicobacter pylori 26695-1 (e-proteobacteria)	1667638	1391726	GCF_000826985.1	unlinked	2	0.142736	Epsilonbacteraeota	Helicobacter	pylori	D_0__Bacteria;D_1__Epsilonbacteraeota;D_2__Campylobacteria;D_3__Campylobacterales;D_4__Helicobacteraceae;D_5__Helicobacter;D_6__Helicobacter pylori
Helicobacter pylori 26695-1CH (e-proteobacteria)	1667302	1391728	GCF_000829135.1	unlinked	2	0.138621	Epsilonbacteraeota	Helicobacter	pylori	D_0__Bacteria;D_1__Epsilonbacteraeota;D_2__Campylobacteria;D_3__Campylobacterales;D_4__Helicobacteraceae;D_5__Helicobacter;D_6__Helicobacter pylori
Helicobacter pylori 26695-1CL (e-proteobacteria)	1667239	1391727	GCF_000829115.1	unlinked	2	0.14127	Epsilonbacteraeota	Helicobacter	pylori	D_0__Bacteria;D_1__Epsilonbacteraeota;D_2__Campylobacteria;D_3__Campylobacterales;D_4__Helicobacteraceae;D_5__Helicobacter;D_6__Helicobacter pylori
Helicobacter pylori 35A (e-proteobacteria)	1566655	585535	GCF_000178935.2	unlinked	2	0.13254	Epsilonbacteraeota	Helicobacter	pylori	D_0__Bacteria;D_1__Epsilonbacteraeota;D_2__Campylobacteria;D_3__Campylobacterales;D_4__Helicobacteraceae;D_5__Helicobacter
Helicobacter pylori 51 (e-proteobacteria)	1589954	290847	GCF_000011725.1	unlinked	2	0.153792	Epsilonbacteraeota	Helicobacter	pylori	D_0__Bacteria;D_1__Epsilonbacteraeota;D_2__Campylobacteria;D_3__Campylobacterales;D_4__Helicobacteraceae;D_5__Helicobacter;D_6__Helicobacter pylori
Helicobacter pylori 52 (e-proteobacteria)	1568826	684950	GCF_000023805.1	unlinked	2	0.026447	Epsilonbacteraeota	Helicobacter	pylori	D_0__Bacteria;D_1__Epsilonbacteraeota;D_2__Campylobacteria;D_3__Campylobacterales;D_4__Helicobacteraceae;D_5__Helicobacter;D_6__Helicobacter pylori
Helicobacter pylori 83 (e-proteobacteria)	1617426	585538	GCF_000213135.1	unlinked	2	0.148407	Epsilonbacteraeota	Helicobacter	pylori	D_0__Bacteria;D_1__Epsilonbacteraeota;D_2__Campylobacteria;D_3__Campylobacterales;D_4__Helicobacteraceae;D_5__Helicobacter;D_6__Helicobacter pylori
Helicobacter pylori 908 (e-proteobacteria)	1549666	869727	GCF_000148665.1	unlinked	1	0.149417	Epsilonbacteraeota	Helicobacter	pylori	D_0__Bacteria;D_1__Epsilonbacteraeota;D_2__Campylobacteria;D_3__Campylobacterales;D_4__Helicobacteraceae;D_5__Helicobacter;D_6__Helicobacter pylori
Helicobacter pylori Aklavik117 (e-proteobacteria)	1636125	1055531	GCF_000315955.1	unlinked	2	0.146463	Epsilonbacteraeota	Helicobacter	pylori	D_0__Bacteria;D_1__Epsilonbacteraeota;D_2__Campylobacteria;D_3__Campylobacterales;D_4__Helicobacteraceae;D_5__Helicobacter;D_6__Helicobacter pylori
Helicobacter pylori Aklavik86 (e-proteobacteria)	1507930	1055532	GCF_000317875.1	unlinked	2	0.133041	Epsilonbacteraeota	Helicobacter	pylori	D_0__Bacteria;D_1__Epsilonbacteraeota;D_2__Campylobacteria;D_3__Campylobacterales;D_4__Helicobacteraceae;D_5__Helicobacter;D_6__Helicobacter pylori
Helicobacter pylori B38 (e-proteobacteria)	1576758	592205	GCF_000091345.1	unlinked	2	0.139505	Epsilonbacteraeota	Helicobacter	pylori	D_0__Bacteria;D_1__Epsilonbacteraeota;D_2__Campylobacteria;D_3__Campylobacterales;D_4__Helicobacteraceae;D_5__Helicobacter;D_6__Helicobacter pylori
Helicobacter pylori B8 (e-proteobacteria)	1680029	693745	GCF_000196755.1	unlinked	2	0.123246	Epsilonbacteraeota	Helicobacter	pylori	D_0__Bacteria;D_1__Epsilonbacteraeota;D_2__Campylobacteria;D_3__Campylobacterales;D_4__Helicobacteraceae;D_5__Helicobacter;D_6__Helicobacter pylori
Helicobacter pylori BM012A (e-proteobacteria)	1660425	1407462	GCF_000498315.1	unlinked	2	0.138464	Epsilonbacteraeota	Helicobacter	pylori	D_0__Bacteria;D_1__Epsilonbacteraeota;D_2__Campylobacteria;D_3__Campylobacterales;D_4__Helicobacteraceae;D_5__Helicobacter;D_6__Helicobacter pylori
Helicobacter pylori BM012S (e-proteobacteria)	1660469	1407463	GCF_000498335.1	unlinked	2	0.135228	Epsilonbacteraeota	Helicobacter	pylori	D_0__Bacteria;D_1__Epsilonbacteraeota;D_2__Campylobacteria;D_3__Campylobacterales;D_4__Helicobacteraceae;D_5__Helicobacter;D_6__Helicobacter pylori
Helicobacter pylori Cuz20 (e-proteobacteria)	1635449	765964	GCF_000148895.1	unlinked	2	0.151432	Epsilonbacteraeota	Helicobacter	pylori	D_0__Bacteria;D_1__Epsilonbacteraeota;D_2__Campylobacteria;D_3__Campylobacterales;D_4__Helicobacteraceae;D_5__Helicobacter;D_6__Helicobacter pylori
Helicobacter pylori ELS37 (e-proteobacteria)	1669876	1055527	GCF_000255955.1	unlinked	2	0.139721	Epsilonbacteraeota	Helicobacter	pylori	D_0__Bacteria;D_1__Epsilonbacteraeota;D_2__Campylobacteria;D_3__Campylobacterales;D_4__Helicobacteraceae;D_5__Helicobacter;D_6__Helicobacter pylori
Helicobacter pylori F16 (e-proteobacteria)	1575399	866344	GCF_000270005.1	unlinked	2	0.135892	Epsilonbacteraeota	Helicobacter	pylori	D_0__Bacteria;D_1__Epsilonbacteraeota;D_2__Campylobacteria;D_3__Campylobacterales;D_4__Helicobacteraceae;D_5__Helicobacter;D_6__Helicobacter pylori
Helicobacter pylori F30 (e-proteobacteria)	1579693	866345	GCF_000270025.1	unlinked	2	0.135231	Epsilonbacteraeota	Helicobacter	pylori	D_0__Bacteria;D_1__Epsilonbacteraeota;D_2__Campylobacteria;D_3__Campylobacterales;D_4__Helicobacteraceae;D_5__Helicobacter;D_6__Helicobacter pylori
Helicobacter pylori F32 (e-proteobacteria)	1581461	102608	GCF_000270045.1	unlinked	2	0.156149	Epsilonbacteraeota	Helicobacter	pylori	D_0__Bacteria;D_1__Epsilonbacteraeota;D_2__Campylobacteria;D_3__Campylobacterales;D_4__Helicobacteraceae;D_5__Helicobacter;D_6__Helicobacter pylori F32
Helicobacter pylori F57 (e-proteobacteria)	1609006	866346	GCF_000270065.1	unlinked	2	0.13352	Epsilonbacteraeota	Helicobacter	pylori	D_0__Bacteria;D_1__Epsilonbacteraeota;D_2__Campylobacteria;D_3__Campylobacterales;D_4__Helicobacteraceae;D_5__Helicobacter;D_6__Helicobacter pylori
Helicobacter pylori G27 (e-proteobacteria)	1663013	563041	GCF_000021165.1	unlinked	2	0.142965	Epsilonbacteraeota	Helicobacter	pylori	D_0__Bacteria;D_1__Epsilonbacteraeota;D_2__Campylobacteria;D_3__Campylobacterales;D_4__Helicobacteraceae;D_5__Helicobacter;D_6__Helicobacter pylori
Helicobacter pylori Gambia94/24 (e-proteobacteria)	1712468	907240	GCF_000185205.1	unlinked	2	0.148035	Epsilonbacteraeota	Helicobacter	pylori	D_0__Bacteria;D_1__Epsilonbacteraeota;D_2__Campylobacteria;D_3__Campylobacterales;D_4__Helicobacteraceae;D_5__Helicobacter;D_6__Helicobacter pylori
Helicobacter pylori HPAG1 (e-proteobacteria)	1605736	357544	GCF_000013245.1	unlinked	2	0.133639	Epsilonbacteraeota	Helicobacter	pylori	D_0__Bacteria;D_1__Epsilonbacteraeota;D_2__Campylobacteria;D_3__Campylobacterales;D_4__Helicobacteraceae;D_5__Helicobacter;D_6__Helicobacter pylori
Helicobacter pylori HUP-B14 (e-proteobacteria)	1607584	1163743	GCF_000259235.1	unlinked	2	0.15564	Epsilonbacteraeota	Helicobacter	pylori	D_0__Bacteria;D_1__Epsilonbacteraeota;D_2__Campylobacteria;D_3__Campylobacterales;D_4__Helicobacteraceae;D_5__Helicobacter;D_6__Helicobacter pylori
Helicobacter pylori India7 (e-proteobacteria)	1675918	907238	GCF_000185185.1	unlinked	2	0.152315	Epsilonbacteraeota	Helicobacter	pylori	D_0__Bacteria;D_1__Epsilonbacteraeota;D_2__Campylobacteria;D_3__Campylobacterales;D_4__Helicobacteraceae;D_5__Helicobacter;D_6__Helicobacter pylori
Helicobacter pylori J166 (e-proteobacteria)	1650561	102611	GCF_000685625.1	unlinked	2	0.149997	Epsilonbacteraeota	Helicobacter	pylori	D_0__Bacteria;D_1__Epsilonbacteraeota;D_2__Campylobacteria;D_3__Campylobacterales;D_4__Helicobacteraceae;D_5__Helicobacter;D_6__Helicobacter pylori
Helicobacter pylori J99 (e-proteobacteria)	1698366	85963	GCF_000982695.1	unlinked	2	0.133572	Epsilonbacteraeota	Helicobacter	pylori	D_0__Bacteria;D_1__Epsilonbacteraeota;D_2__Campylobacteria;D_3__Campylobacterales;D_4__Helicobacteraceae;D_5__Helicobacter;D_6__Helicobacter pylori
Helicobacter pylori J99 (e-proteobacteria)	1643831	85963	GCF_000008785.1	unlinked	2	0.151647	Epsilonbacteraeota	Helicobacter	pylori	D_0__Bacteria;D_1__Epsilonbacteraeota;D_2__Campylobacteria;D_3__Campylobacterales;D_4__Helicobacteraceae;D_5__Helicobacter;D_6__Helicobacter pylori
Helicobacter pylori Lithuania75 (e-proteobacteria)	1640673	907237	GCF_000185225.1	unlinked	2	0.142739	Epsilonbacteraeota	Helicobacter	pylori	D_0__Bacteria;D_1__Epsilonbacteraeota;D_2__Campylobacteria;D_3__Campylobacterales;D_4__Helicobacteraceae;D_5__Helicobacter;D_6__Helicobacter pylori
Helicobacter pylori NCTC 11637 = CCUG 17874 = ATCC 43504 (e-proteobacteria)	1680937	102618	GCF_900478295.1	unlinked	2	0.135007	Epsilonbacteraeota	Helicobacter	pylori	D_0__Bacteria;D_1__Epsilonbacteraeota;D_2__Campylobacteria;D_3__Campylobacterales;D_4__Helicobacteraceae;D_5__Helicobacter;D_6__Helicobacter pylori
Helicobacter pylori NY40 (e-proteobacteria)	1696917	1426844	GCF_000828955.1	unlinked	2	0.135823	Epsilonbacteraeota	Helicobacter	pylori	D_0__Bacteria;D_1__Epsilonbacteraeota;D_2__Campylobacteria;D_3__Campylobacterales;D_4__Helicobacteraceae;D_5__Helicobacter;D_6__Helicobacter pylori
Helicobacter pylori OK113 (e-proteobacteria)	1616617	1248725	GCF_000348865.1	unlinked	2	0.153984	Epsilonbacteraeota	Helicobacter	pylori	D_0__Bacteria;D_1__Epsilonbacteraeota;D_2__Campylobacteria;D_3__Campylobacterales;D_4__Helicobacteraceae;D_5__Helicobacter;D_6__Helicobacter pylori
Helicobacter pylori OK310 (e-proteobacteria)	1595436	1248726	GCF_000348885.1	unlinked	2	0.129691	Epsilonbacteraeota	Helicobacter	pylori	D_0__Bacteria;D_1__Epsilonbacteraeota;D_2__Campylobacteria;D_3__Campylobacterales;D_4__Helicobacteraceae;D_5__Helicobacter;D_6__Helicobacter pylori
Helicobacter pylori oki102 (e-proteobacteria)	1633212	1382920	GCF_000600045.1	unlinked	2	0.154255	Epsilonbacteraeota	Helicobacter	pylori	D_0__Bacteria;D_1__Epsilonbacteraeota;D_2__Campylobacteria;D_3__Campylobacterales;D_4__Helicobacteraceae;D_5__Helicobacter;D_6__Helicobacter pylori
Helicobacter pylori oki112 (e-proteobacteria)	1637925	1382921	GCF_000600085.1	unlinked	2	0.150833	Epsilonbacteraeota	Helicobacter	pylori	D_0__Bacteria;D_1__Epsilonbacteraeota;D_2__Campylobacteria;D_3__Campylobacterales;D_4__Helicobacteraceae;D_5__Helicobacter;D_6__Helicobacter pylori
Helicobacter pylori oki128 (e-proteobacteria)	1553826	1382922	GCF_000600125.1	unlinked	2	0.149658	Epsilonbacteraeota	Helicobacter	pylori	D_0__Bacteria;D_1__Epsilonbacteraeota;D_2__Campylobacteria;D_3__Campylobacterales;D_4__Helicobacteraceae;D_5__Helicobacter;D_6__Helicobacter pylori
Helicobacter pylori oki154 (e-proteobacteria)	1599700	1382923	GCF_000600145.1	unlinked	2	0.157131	Epsilonbacteraeota	Helicobacter	pylori	D_0__Bacteria;D_1__Epsilonbacteraeota;D_2__Campylobacteria;D_3__Campylobacterales;D_4__Helicobacteraceae;D_5__Helicobacter;D_6__Helicobacter pylori
Helicobacter pylori oki422 (e-proteobacteria)	1634852	1382924	GCF_000600165.1	unlinked	2	0.155498	Epsilonbacteraeota	Helicobacter	pylori	D_0__Bacteria;D_1__Epsilonbacteraeota;D_2__Campylobacteria;D_3__Campylobacterales;D_4__Helicobacteraceae;D_5__Helicobacter;D_6__Helicobacter pylori
Helicobacter pylori oki673 (e-proteobacteria)	1595058	1382925	GCF_000600185.1	unlinked	2	0.133256	Epsilonbacteraeota	Helicobacter	pylori	D_0__Bacteria;D_1__Epsilonbacteraeota;D_2__Campylobacteria;D_3__Campylobacterales;D_4__Helicobacteraceae;D_5__Helicobacter;D_6__Helicobacter pylori
Helicobacter pylori oki828 (e-proteobacteria)	1600345	1382926	GCF_000600205.1	unlinked	2	0.150514	Epsilonbacteraeota	Helicobacter	pylori	D_0__Bacteria;D_1__Epsilonbacteraeota;D_2__Campylobacteria;D_3__Campylobacterales;D_4__Helicobacteraceae;D_5__Helicobacter;D_6__Helicobacter pylori
Helicobacter pylori oki898 (e-proteobacteria)	1634875	1382927	GCF_000600225.1	unlinked	2	0.155789	Epsilonbacteraeota	Helicobacter	pylori	D_0__Bacteria;D_1__Epsilonbacteraeota;D_2__Campylobacteria;D_3__Campylobacterales;D_4__Helicobacteraceae;D_5__Helicobacter;D_6__Helicobacter pylori
Helicobacter pylori P12 (e-proteobacteria)	1684038	570508	GCF_000021465.1	unlinked	2	0.0141252	Epsilonbacteraeota	Helicobacter	pylori	D_0__Bacteria;D_1__Epsilonbacteraeota;D_2__Campylobacteria;D_3__Campylobacterales;D_4__Helicobacteraceae;D_5__Helicobacter;D_6__Helicobacter pylori
Helicobacter pylori PeCan18 (e-proteobacteria)	1660685	1163742	GCF_000277425.1	unlinked	2	0.149729	Epsilonbacteraeota	Helicobacter	pylori	D_0__Bacteria;D_1__Epsilonbacteraeota;D_2__Campylobacteria;D_3__Campylobacterales;D_4__Helicobacteraceae;D_5__Helicobacter;D_6__Helicobacter pylori
Helicobacter pylori PeCan4 (e-proteobacteria)	1638269	765963	GCF_000148875.1	unlinked	2	0.137336	Epsilonbacteraeota	Helicobacter	pylori	D_0__Bacteria;D_1__Epsilonbacteraeota;D_2__Campylobacteria;D_3__Campylobacterales;D_4__Helicobacteraceae;D_5__Helicobacter;D_6__Helicobacter pylori
Helicobacter pylori PMSS1 (e-proteobacteria)	1624538	1431450	GCF_001991095.1	unlinked	2	0.125495	Epsilonbacteraeota	Helicobacter	pylori	D_0__Bacteria;D_1__Epsilonbacteraeota;D_2__Campylobacteria;D_3__Campylobacterales;D_4__Helicobacteraceae;D_5__Helicobacter;D_6__Helicobacter pylori
Helicobacter pylori Puno120 (e-proteobacteria)	1637762	1055528	GCF_000224535.1	unlinked	2	0.130326	Epsilonbacteraeota	Helicobacter	pylori	D_0__Bacteria;D_1__Epsilonbacteraeota;D_2__Campylobacteria;D_3__Campylobacterales;D_4__Helicobacteraceae;D_5__Helicobacter;D_6__Helicobacter pylori
Helicobacter pylori Puno135 (e-proteobacteria)	1646139	1055529	GCF_000224555.1	unlinked	2	0.156311	Epsilonbacteraeota	Helicobacter	pylori	D_0__Bacteria;D_1__Epsilonbacteraeota;D_2__Campylobacteria;D_3__Campylobacterales;D_4__Helicobacteraceae;D_5__Helicobacter;D_6__Helicobacter pylori
Helicobacter pylori Rif1 (e-proteobacteria)	1667883	1234365	GCF_000307815.1	unlinked	2	0.142864	Epsilonbacteraeota	Helicobacter	pylori	D_0__Bacteria;D_1__Epsilonbacteraeota;D_2__Campylobacteria;D_3__Campylobacterales;D_4__Helicobacteraceae;D_5__Helicobacter;D_6__Helicobacter pylori
Helicobacter pylori Rif2 (e-proteobacteria)	1667890	1234600	GCF_000307835.1	unlinked	2	0.150229	Epsilonbacteraeota	Helicobacter	pylori	D_0__Bacteria;D_1__Epsilonbacteraeota;D_2__Campylobacteria;D_3__Campylobacterales;D_4__Helicobacteraceae;D_5__Helicobacter;D_6__Helicobacter pylori
Helicobacter pylori Sat464 (e-proteobacteria)	1567570	794851	GCF_000148915.1	unlinked	2	0.145191	Epsilonbacteraeota	Helicobacter	pylori	D_0__Bacteria;D_1__Epsilonbacteraeota;D_2__Campylobacteria;D_3__Campylobacterales;D_4__Helicobacteraceae;D_5__Helicobacter;D_6__Helicobacter pylori
Helicobacter pylori Shi112 (e-proteobacteria)	1663456	1163740	GCF_000277405.1	unlinked	2	0.147233	Epsilonbacteraeota	Helicobacter	pylori	D_0__Bacteria;D_1__Epsilonbacteraeota;D_2__Campylobacteria;D_3__Campylobacterales;D_4__Helicobacteraceae;D_5__Helicobacter;D_6__Helicobacter pylori
Helicobacter pylori Shi169 (e-proteobacteria)	1616909	1163741	GCF_000277385.1	unlinked	2	0.148579	Epsilonbacteraeota	Helicobacter	pylori	D_0__Bacteria;D_1__Epsilonbacteraeota;D_2__Campylobacteria;D_3__Campylobacterales;D_4__Helicobacteraceae;D_5__Helicobacter;D_6__Helicobacter pylori
Helicobacter pylori Shi417 (e-proteobacteria)	1665719	1163739	GCF_000277365.1	unlinked	2	0.142542	Epsilonbacteraeota	Helicobacter	pylori	D_0__Bacteria;D_1__Epsilonbacteraeota;D_2__Campylobacteria;D_3__Campylobacterales;D_4__Helicobacteraceae;D_5__Helicobacter;D_6__Helicobacter pylori
Helicobacter pylori Shi470 (e-proteobacteria)	1608548	512562	GCF_000020245.1	unlinked	2	0.146747	Epsilonbacteraeota	Helicobacter	pylori	D_0__Bacteria;D_1__Epsilonbacteraeota;D_2__Campylobacteria;D_3__Campylobacterales;D_4__Helicobacteraceae;D_5__Helicobacter;D_6__Helicobacter pylori
Helicobacter pylori SJM180 (e-proteobacteria)	1658051	765962	GCF_000148855.1	unlinked	2	0.142225	Epsilonbacteraeota	Helicobacter	pylori	D_0__Bacteria;D_1__Epsilonbacteraeota;D_2__Campylobacteria;D_3__Campylobacterales;D_4__Helicobacteraceae;D_5__Helicobacter;D_6__Helicobacter pylori
Helicobacter pylori SNT49 (e-proteobacteria)	1610830	1055530	GCF_000224575.1	unlinked	2	0.142662	Epsilonbacteraeota	Helicobacter	pylori	D_0__Bacteria;D_1__Epsilonbacteraeota;D_2__Campylobacteria;D_3__Campylobacterales;D_4__Helicobacteraceae;D_5__Helicobacter;D_6__Helicobacter pylori
Helicobacter pylori SouthAfrica7 (e-proteobacteria)	1679829	907239	GCF_000185245.1	unlinked	2	0.149241	Epsilonbacteraeota	Helicobacter	pylori	D_0__Bacteria;D_1__Epsilonbacteraeota;D_2__Campylobacteria;D_3__Campylobacterales;D_4__Helicobacteraceae;D_5__Helicobacter;D_6__Helicobacter pylori
Helicobacter pylori SS1 (e-proteobacteria)	1624943	102617	GCF_002005525.1	unlinked	2	0.134594	Epsilonbacteraeota	Helicobacter	pylori	D_0__Bacteria;D_1__Epsilonbacteraeota;D_2__Campylobacteria;D_3__Campylobacterales;D_4__Helicobacteraceae;D_5__Helicobacter;D_6__Helicobacter pylori
Helicobacter pylori UM032 (e-proteobacteria)	1593537	1311573	GCF_000392455.3	unlinked	2	0.124966	Epsilonbacteraeota	Helicobacter	pylori	D_0__Bacteria;D_1__Epsilonbacteraeota;D_2__Campylobacteria;D_3__Campylobacterales;D_4__Helicobacteraceae;D_5__Helicobacter;D_6__Helicobacter pylori
Helicobacter pylori UM037 (e-proteobacteria)	1692794	1321939	GCF_000392515.3	unlinked	2	0.149552	Epsilonbacteraeota	Helicobacter	pylori	D_0__Bacteria;D_1__Epsilonbacteraeota;D_2__Campylobacteria;D_3__Campylobacterales;D_4__Helicobacteraceae;D_5__Helicobacter;D_6__Helicobacter pylori
Helicobacter pylori UM066 (e-proteobacteria)	1658047	1321940	GCF_000392535.3	unlinked	2	0.142125	Epsilonbacteraeota	Helicobacter	pylori	D_0__Bacteria;D_1__Epsilonbacteraeota;D_2__Campylobacteria;D_3__Campylobacterales;D_4__Helicobacteraceae;D_5__Helicobacter;D_6__Helicobacter pylori
Helicobacter pylori UM298 (e-proteobacteria)	1594544	1321941	GCF_000439295.2	unlinked	2	0.114045	Epsilonbacteraeota	Helicobacter	pylori	D_0__Bacteria;D_1__Epsilonbacteraeota;D_2__Campylobacteria;D_3__Campylobacterales;D_4__Helicobacteraceae;D_5__Helicobacter;D_6__Helicobacter pylori
Helicobacter pylori UM299 (e-proteobacteria)	1594569	1321938	GCF_000392475.3	unlinked	2	0.114053	Epsilonbacteraeota	Helicobacter	pylori	D_0__Bacteria;D_1__Epsilonbacteraeota;D_2__Campylobacteria;D_3__Campylobacterales;D_4__Helicobacteraceae;D_5__Helicobacter;D_6__Helicobacter pylori
Helicobacter pylori v225d (e-proteobacteria)	1595604	637913	GCF_000093185.1	unlinked	2	0.164493	Epsilonbacteraeota	Helicobacter	pylori	D_0__Bacteria;D_1__Epsilonbacteraeota;D_2__Campylobacteria;D_3__Campylobacterales;D_4__Helicobacteraceae;D_5__Helicobacter;D_6__Helicobacter pylori
Helicobacter sp. MIT 01-6242 (e-proteobacteria)	1594790	222136	GCF_001693335.1	linked	2	0.0852888	Epsilonbacteraeota	Helicobacter	MIT 01-6242 (e-proteobacteria)	D_0__Bacteria;D_1__Epsilonbacteraeota;D_2__Campylobacteria;D_3__Campylobacterales;D_4__Helicobacteraceae;D_5__Helicobacter;D_6__Helicobacter sp. MIT 01-6242
Helicobacter typhlonius (e-proteobacteria)	1920832	76936	GCF_001460635.1	linked	2	0.0127061	Epsilonbacteraeota	Helicobacter	typhlonius	D_0__Bacteria;D_1__Epsilonbacteraeota;D_2__Campylobacteria;D_3__Campylobacterales;D_4__Helicobacteraceae;D_5__Helicobacter;D_6__Helicobacter typhlonius
Heliobacterium modesticaldum Ice1 (firmicutes)	3075407	498761	GCF_000019165.1	linked	10	0.188452	Firmicutes	Heliobacterium	modesticaldum	D_0__Bacteria;D_1__Firmicutes;D_2__Clostridia;D_3__Clostridiales;D_4__Heliobacteriaceae;D_5__Heliobacterium;D_6__Heliobacterium modesticaldum Ice1
Herbaspirillum hiltneri N3 (b-proteobacteria)	4965474	1262470	GCF_001267925.1	linked	2	0.22821	Gammaproteobacteria	Herbaspirillum	hiltneri	D_0__Bacteria;D_1__Proteobacteria;D_2__Gammaproteobacteria;D_3__Betaproteobacteriales;D_4__Burkholderiaceae;D_5__Herbaspirillum;D_6__uncultured Herbaspirillum sp.
Herbaspirillum robiniae (b-proteobacteria)	5445269	2014887	GCF_002025725.1	linked	3	0.310722	Gammaproteobacteria	Herbaspirillum	robiniae	D_0__Bacteria;D_1__Proteobacteria;D_2__Gammaproteobacteria;D_3__Betaproteobacteriales;D_4__Burkholderiaceae;D_5__Herbaspirillum;D_6__Herbaspirillum frisingense
Herbaspirillum rubrisubalbicans (b-proteobacteria)	5617593	80842	GCF_003719195.1	linked	3	0.326411	Gammaproteobacteria	Herbaspirillum	rubrisubalbicans	D_0__Bacteria;D_1__Proteobacteria;D_2__Gammaproteobacteria;D_3__Betaproteobacteriales;D_4__Burkholderiaceae;D_5__Herbaspirillum;D_6__uncultured Herbaspirillum sp.
Herbaspirillum rubrisubalbicans M1 (b-proteobacteria)	5611261	1078773	GCF_001483945.1	linked	3	0.330955	Gammaproteobacteria	Herbaspirillum	rubrisubalbicans	D_0__Bacteria;D_1__Proteobacteria;D_2__Gammaproteobacteria;D_3__Betaproteobacteriales;D_4__Burkholderiaceae;D_5__Herbaspirillum;D_6__uncultured Herbaspirillum sp.
Herbaspirillum seropedicae (b-proteobacteria)	5418668	964	GCF_001721865.1	linked	3	0.312517	Gammaproteobacteria	Herbaspirillum	seropedicae	D_0__Bacteria;D_1__Proteobacteria;D_2__Gammaproteobacteria;D_3__Betaproteobacteriales;D_4__Burkholderiaceae;D_5__Herbaspirillum;D_6__Herbaspirillum seropedicae
Herbaspirillum seropedicae (b-proteobacteria)	5509723	964	GCF_001040945.1	linked	3	0.328373	Gammaproteobacteria	Herbaspirillum	seropedicae	D_0__Bacteria;D_1__Proteobacteria;D_2__Gammaproteobacteria;D_3__Betaproteobacteriales;D_4__Burkholderiaceae;D_5__Herbaspirillum;D_6__Herbaspirillum seropedicae
Herbaspirillum seropedicae SmR1 (b-proteobacteria)	5513887	757424	GCF_000143225.1	linked	3	0.317831	Gammaproteobacteria	Herbaspirillum	seropedicae	D_0__Bacteria;D_1__Proteobacteria;D_2__Gammaproteobacteria;D_3__Betaproteobacteriales;D_4__Burkholderiaceae;D_5__Herbaspirillum;D_6__Herbaspirillum seropedicae
Herbaspirillum sp. meg3 (b-proteobacteria)	5465798	2025949	GCF_002257565.1	linked	3	0.245015	Gammaproteobacteria	Herbaspirillum	meg3 (b-proteobacteria)	D_0__Bacteria;D_1__Proteobacteria;D_2__Gammaproteobacteria;D_3__Betaproteobacteriales;D_4__Burkholderiaceae;D_5__Herbaspirillum;D_6__uncultured bacterium
Herbinix luporum (firmicutes)	2609352	1679721	GCF_900070325.1	linked	4	0.132374	Firmicutes	Herbinix	luporum	D_0__Bacteria;D_1__Firmicutes;D_2__Clostridia;D_3__Clostridiales;D_4__Lachnospiraceae;D_5__Herbinix;D_6__Herbinix luporum
Herbivorax saccincola (firmicutes)	3604547	1677857	GCF_002844395.1	linked	3	0.0889837	Firmicutes	Herbivorax	saccincola	D_0__Bacteria;D_1__Firmicutes;D_2__Clostridia;D_3__Clostridiales;D_4__Ruminococcaceae;D_5__Ruminococcaceae UCG-012;D_6__uncultured Clostridium sp.
Herminiimonas arsenicoxydans (b-proteobacteria)	3424307	204773	GCF_000026125.1	linked	2	0.223145	Gammaproteobacteria	Herminiimonas	arsenicoxydans	D_0__Bacteria;D_1__Proteobacteria;D_2__Gammaproteobacteria;D_3__Betaproteobacteriales;D_4__Burkholderiaceae;D_5__Herminiimonas;D_6__uncultured bacterium
Herminiimonas arsenitoxidans (b-proteobacteria)	3784322	1809410	GCF_900130075.1	linked	2	0.239343	Gammaproteobacteria	Herminiimonas	arsenitoxidans	D_0__Bacteria;D_1__Proteobacteria;D_2__Gammaproteobacteria;D_3__Betaproteobacteriales;D_4__Burkholderiaceae;D_5__Herminiimonas;D_6__Herminiimonas sp. AS8
Hippea maritima DSM 10411 (d-proteobacteria)	1694430	760142	GCF_000194135.1	linked	2	0.0909952	Epsilonbacteraeota	Hippea	maritima	D_0__Bacteria;D_1__Epsilonbacteraeota;D_2__Desulfurellia;D_3__Desulfurellales;D_4__Hippeaceae;D_5__Hippea;D_6__Hippea maritima DSM 10411
Hirschia baltica ATCC 49814 (a-proteobacteria)	3540114	582402	GCF_000023785.1	linked	2	0.252919	Alphaproteobacteria	Hirschia	baltica	D_0__Bacteria;D_1__Proteobacteria;D_2__Alphaproteobacteria;D_3__Caulobacterales;D_4__Hyphomonadaceae;D_5__Hirschia;D_6__Hirschia baltica ATCC 49814
Histophilus somni (g-proteobacteria)	2183430	731	GCF_002162295.1	linked	5	0.258506	Gammaproteobacteria	Histophilus	somni	D_0__Bacteria;D_1__Proteobacteria;D_2__Gammaproteobacteria;D_3__Pasteurellales;D_4__Pasteurellaceae;D_5__Histophilus;D_6__Histophilus somni
Histophilus somni (g-proteobacteria)	2110610	731	GCF_002162275.1	linked	5	0.258362	Gammaproteobacteria	Histophilus	somni	D_0__Bacteria;D_1__Proteobacteria;D_2__Gammaproteobacteria;D_3__Pasteurellales;D_4__Pasteurellaceae;D_5__Histophilus;D_6__Histophilus somni
Histophilus somni (g-proteobacteria)	2183418	731	GCF_002162255.1	linked	5	0.24723	Gammaproteobacteria	Histophilus	somni	D_0__Bacteria;D_1__Proteobacteria;D_2__Gammaproteobacteria;D_3__Pasteurellales;D_4__Pasteurellaceae;D_5__Histophilus;D_6__Histophilus somni
Histophilus somni (g-proteobacteria)	2183439	731	GCF_002162235.1	linked	5	0.259449	Gammaproteobacteria	Histophilus	somni	D_0__Bacteria;D_1__Proteobacteria;D_2__Gammaproteobacteria;D_3__Pasteurellales;D_4__Pasteurellaceae;D_5__Histophilus;D_6__Histophilus somni
Histophilus somni (g-proteobacteria)	2183505	731	GCF_002162215.1	linked	5	0.257836	Gammaproteobacteria	Histophilus	somni	D_0__Bacteria;D_1__Proteobacteria;D_2__Gammaproteobacteria;D_3__Pasteurellales;D_4__Pasteurellaceae;D_5__Histophilus;D_6__Histophilus somni
Histophilus somni (g-proteobacteria)	2183391	731	GCF_002162195.1	linked	5	0.259493	Gammaproteobacteria	Histophilus	somni	D_0__Bacteria;D_1__Proteobacteria;D_2__Gammaproteobacteria;D_3__Pasteurellales;D_4__Pasteurellaceae;D_5__Histophilus;D_6__Histophilus somni
Histophilus somni (g-proteobacteria)	2110642	731	GCF_002162175.1	linked	5	0.259645	Gammaproteobacteria	Histophilus	somni	D_0__Bacteria;D_1__Proteobacteria;D_2__Gammaproteobacteria;D_3__Pasteurellales;D_4__Pasteurellaceae;D_5__Histophilus;D_6__Histophilus somni
Hoyosella subflava DQS3-9A1 (high GC Gram+)	4863490	443218	GCF_000214175.1	linked	3	0.192714	Actinobacteria	Hoyosella	subflava	D_0__Bacteria;D_1__Actinobacteria;D_2__Actinobacteria;D_3__Corynebacteriales;D_4__Mycobacteriaceae;D_5__Hoyosella;D_6__Hoyosella subflava DQS3-9A1
Humibacter sp. BT305 (high GC Gram+)	3865684	2282656	GCF_003347035.1	linked	2	0.263192	Actinobacteria	Humibacter	BT305 (high GC Gram+)	D_0__Bacteria;D_1__Actinobacteria;D_2__Actinobacteria;D_3__Micrococcales;D_4__Microbacteriaceae;D_5__Cnuibacter;D_6__Cnuibacter physcomitrellae
Hydrogenobacter thermophilus TK-6 (aquificales)	1742932	608538	GCF_000164905.1	linked	1	0.0822553	Aquificae	Hydrogenobacter	thermophilus	D_0__Bacteria;D_1__Aquificae;D_2__Aquificae;D_3__Aquificales;D_4__Aquificaceae;D_5__Hydrogenobacter;D_6__Hydrogenobacter thermophilus TK-6
Hydrogenobacter thermophilus TK-6 (aquificales)	1743135	608538	GCF_000010785.1	linked	1	0.0838315	Aquificae	Hydrogenobacter	thermophilus	D_0__Bacteria;D_1__Aquificae;D_2__Aquificae;D_3__Aquificales;D_4__Aquificaceae;D_5__Hydrogenobacter;D_6__Hydrogenobacter thermophilus TK-6
Hydrogenobaculum sp. 3684 (aquificales)	1552775	547143	GCF_000213785.1	linked	2	0.154847	Aquificae	Hydrogenobaculum	3684 (aquificales)	D_0__Bacteria;D_1__Aquificae;D_2__Aquificae;D_3__Aquificales;D_4__Hydrogenobaculaceae;D_5__Hydrogenobaculum;D_6__uncultured bacterium
Hydrogenobaculum sp. HO (aquificales)	1552931	547144	GCF_000341855.1	linked	2	0.15061	Aquificae	Hydrogenobaculum	HO (aquificales)	D_0__Bacteria;D_1__Aquificae;D_2__Aquificae;D_3__Aquificales;D_4__Hydrogenobaculaceae;D_5__Hydrogenobaculum;D_6__uncultured bacterium
Hydrogenobaculum sp. SHO (aquificales)	1552607	547145	GCF_000215065.1	linked	2	0.132974	Aquificae	Hydrogenobaculum	SHO (aquificales)	D_0__Bacteria;D_1__Aquificae;D_2__Aquificae;D_3__Aquificales;D_4__Hydrogenobaculaceae;D_5__Hydrogenobaculum;D_6__uncultured bacterium
Hydrogenobaculum sp. SN (aquificales)	1552931	547146	GCF_000348765.2	linked	2	0.149255	Aquificae	Hydrogenobaculum	SN (aquificales)	D_0__Bacteria;D_1__Aquificae;D_2__Aquificae;D_3__Aquificales;D_4__Hydrogenobaculaceae;D_5__Hydrogenobaculum;D_6__uncultured bacterium
Hydrogenobaculum sp. Y04AAS1 (aquificales)	1559514	380749	GCF_000020785.1	linked	2	0.129108	Aquificae	Hydrogenobaculum	Y04AAS1 (aquificales)	D_0__Bacteria;D_1__Aquificae;D_2__Aquificae;D_3__Aquificales;D_4__Hydrogenobaculaceae;D_5__Hydrogenobaculum
Hydrogenophaga crassostreae (b-proteobacteria)	4944132	1763535	GCF_001761385.1	linked	2	0.222081	Gammaproteobacteria	Hydrogenophaga	crassostreae	D_0__Bacteria;D_1__Proteobacteria;D_2__Gammaproteobacteria;D_3__Betaproteobacteriales;D_4__Burkholderiaceae;D_5__Hydrogenophaga;D_6__Hydrogenophaga sp. LPB0072
Hydrogenophaga sp. PBC (b-proteobacteria)	5232477	795665	GCF_000263795.2	linked	1	0.247978	Gammaproteobacteria	Hydrogenophaga	PBC (b-proteobacteria)	D_0__Bacteria;D_1__Proteobacteria;D_2__Gammaproteobacteria;D_3__Betaproteobacteriales;D_4__Burkholderiaceae;D_5__Hydrogenophaga;D_6__Hydrogenophaga intermedia
Hydrogenophaga sp. RAC07 (b-proteobacteria)	4674684	1842537	GCF_001713375.1	linked	2	0.221052	Gammaproteobacteria	Hydrogenophaga	RAC07 (b-proteobacteria)	D_0__Bacteria;D_1__Proteobacteria;D_2__Gammaproteobacteria;D_3__Betaproteobacteriales;D_4__Burkholderiaceae;D_5__Hydrogenophaga;D_6__uncultured Hydrogenophaga sp.
Hydrogenophilus thermoluteolus (proteobacteria)	2288780	297	GCF_003574215.1	linked	3	0.107374	Gammaproteobacteria	Hydrogenophilus	thermoluteolus	D_0__Bacteria;D_1__Proteobacteria;D_2__Gammaproteobacteria;D_3__Betaproteobacteriales;D_4__Hydrogenophilaceae;D_5__Hydrogenophilus;D_6__uncultured bacterium
Hydrogenovibrio crunogenus XCL-2 (g-proteobacteria)	2427734	317025	GCF_000012605.1	linked	3	0.183799	Gammaproteobacteria	Hydrogenovibrio	crunogenus	D_0__Bacteria;D_1__Proteobacteria;D_2__Gammaproteobacteria;D_3__Thiomicrospirales;D_4__Thiomicrospiraceae;D_5__Thiomicrospira;D_6__Thiomicrospira crunogena XCL-2
Hydrogenovibrio thermophilus (g-proteobacteria)	2612894	265883	GCF_004028275.1	linked	3	0.154257	Gammaproteobacteria	Hydrogenovibrio	thermophilus	D_0__Bacteria;D_1__Proteobacteria;D_2__Gammaproteobacteria;D_3__Thiomicrospirales;D_4__Thiomicrospiraceae;D_5__Thiomicrospira;D_6__Thiomicrospira sp. MA2-6
Hydromonas sp. F02 (b-proteobacteria)	2723407	2268024	GCF_003339525.1	linked	4	0.238298	Gammaproteobacteria	Hydromonas	F02 (b-proteobacteria)	D_0__Bacteria;D_1__Proteobacteria;D_2__Gammaproteobacteria;D_3__Betaproteobacteriales;D_4__T34;D_5__uncultured beta proteobacterium;D_6__uncultured beta proteobacterium
Hymenobacter nivis (CFB group bacteria)	5027597	1850093	GCF_003149515.1	linked	3	0.230145	Bacteroidetes	Hymenobacter	nivis	D_0__Bacteria;D_1__Bacteroidetes;D_2__Bacteroidia;D_3__Cytophagales;D_4__Hymenobacteraceae;D_5__Hymenobacter;D_6__Hymenobacter nivis
Hymenobacter sedentarius (CFB group bacteria)	4868852	1411621	GCF_001507645.1	linked	3	0.276754	Bacteroidetes	Hymenobacter	sedentarius	D_0__Bacteria;D_1__Bacteroidetes;D_2__Bacteroidia;D_3__Cytophagales;D_4__Hymenobacteraceae;D_5__Hymenobacter;D_6__Hymenobacter sedentarius
Hymenobacter sp. APR13 (CFB group bacteria)	5010594	1356852	GCF_000737515.1	linked	4	0.308173	Bacteroidetes	Hymenobacter	APR13 (CFB group bacteria)	D_0__Bacteria;D_1__Bacteroidetes;D_2__Bacteroidia;D_3__Cytophagales;D_4__Hymenobacteraceae;D_5__Hymenobacter;D_6__Hymenobacter sp. APR13
Hymenobacter sp. DG25A (CFB group bacteria)	3777136	1385663	GCF_001280305.1	linked	2	0.282102	Bacteroidetes	Hymenobacter	DG25A (CFB group bacteria)	D_0__Bacteria;D_1__Bacteroidetes;D_2__Bacteroidia;D_3__Cytophagales;D_4__Hymenobacteraceae;D_5__Hymenobacter;D_6__Hymenobacter sp. DG25B
Hymenobacter sp. DG25B (CFB group bacteria)	4360029	1385664	GCF_000801315.1	linked	2	0.292105	Bacteroidetes	Hymenobacter	DG25B (CFB group bacteria)	D_0__Bacteria;D_1__Bacteroidetes;D_2__Bacteroidia;D_3__Cytophagales;D_4__Hymenobacteraceae;D_5__Hymenobacter;D_6__Hymenobacter sp. DG25B
Hymenobacter sp. PAMC 26554 (CFB group bacteria)	5451254	1484116	GCF_001596155.1	linked	3	0.246116	Bacteroidetes	Hymenobacter	PAMC 26554 (CFB group bacteria)	D_0__Bacteria;D_1__Bacteroidetes;D_2__Bacteroidia;D_3__Cytophagales;D_4__Hymenobacteraceae;D_5__Hymenobacter;D_6__Hymenobacter sp. PAMC 26554
Hymenobacter sp. PAMC 26628 (CFB group bacteria)	5366977	1484118	GCF_001562275.1	linked	3	0.251874	Bacteroidetes	Hymenobacter	PAMC 26628 (CFB group bacteria)	D_0__Bacteria;D_1__Bacteroidetes;D_2__Bacteroidia;D_3__Cytophagales;D_4__Hymenobacteraceae;D_5__Hymenobacter;D_6__Hymenobacter sp. PAMC 26628
Hymenobacter sp. sh-6 (CFB group bacteria)	4188814	2319843	GCF_003574965.1	linked	4	0.294539	Bacteroidetes	Hymenobacter	sh-6 (CFB group bacteria)	D_0__Bacteria;D_1__Bacteroidetes;D_2__Bacteroidia;D_3__Cytophagales;D_4__Hymenobacteraceae;D_5__Hymenobacter;D_6__Hymenobacter sp.
Hymenobacter swuensis DY53 (CFB group bacteria)	5252070	1227739	GCF_000576555.1	linked	3	0.306405	Bacteroidetes	Hymenobacter	swuensis	D_0__Bacteria;D_1__Bacteroidetes;D_2__Bacteroidia;D_3__Cytophagales;D_4__Hymenobacteraceae;D_5__Hymenobacter;D_6__Hymenobacter swuensis DY53
Hyperthermus butylicus DSM 5456 (crenarchaeotes)	1667163	415426	GCF_000015145.1	linked	1	0.072678	Crenarchaeota	Hyperthermus	butylicus	D_0__Archaea;D_1__Crenarchaeota;D_2__Thermoprotei;D_3__Desulfurococcales;D_4__Pyrodictiaceae;D_5__Pyrodictium;D_6__Pyrodictium delaneyi
Hyphomicrobium denitrificans 1NES1 (a-proteobacteria)	3808687	670307	GCF_000230975.2	linked	1	0.197707	Alphaproteobacteria	Hyphomicrobium	denitrificans	D_0__Bacteria;D_1__Proteobacteria;D_2__Alphaproteobacteria;D_3__Rhizobiales;D_4__Hyphomicrobiaceae;D_5__Hyphomicrobium;D_6__Hyphomicrobium denitrificans
Hyphomicrobium denitrificans ATCC 51888 (a-proteobacteria)	3638969	582899	GCF_000143145.1	linked	1	0.194748	Alphaproteobacteria	Hyphomicrobium	denitrificans	D_0__Bacteria;D_1__Proteobacteria;D_2__Alphaproteobacteria;D_3__Rhizobiales;D_4__Hyphomicrobiaceae;D_5__Hyphomicrobium;D_6__Hyphomicrobium denitrificans
Hyphomicrobium nitrativorans NL23 (a-proteobacteria)	3653837	1029756	GCF_000503895.1	linked	1	0.0492734	Alphaproteobacteria	Hyphomicrobium	nitrativorans	D_0__Bacteria;D_1__Proteobacteria;D_2__Alphaproteobacteria;D_3__Rhizobiales;D_4__Hyphomicrobiaceae;D_5__Hyphomicrobium;D_6__Hyphomicrobium nitrativorans NL23
Hyphomicrobium sp. MC1 (a-proteobacteria)	4757528	717785	GCF_000253295.1	linked	1	0.242485	Alphaproteobacteria	Hyphomicrobium	MC1 (a-proteobacteria)	D_0__Bacteria;D_1__Proteobacteria;D_2__Alphaproteobacteria;D_3__Rhizobiales;D_4__Hyphomicrobiaceae;D_5__Hyphomicrobium;D_6__uncultured Hyphomicrobium sp.
Hyphomonas neptunium ATCC 15444 (a-proteobacteria)	3705021	228405	GCF_000013025.1	linked	1	0.227527	Alphaproteobacteria	Hyphomonas	neptunium	D_0__Bacteria;D_1__Proteobacteria;D_2__Alphaproteobacteria;D_3__Caulobacterales;D_4__Hyphomonadaceae;D_5__Hyphomonas;D_6__Hyphomonas neptunium
Hyphomonas sp. Mor2 (a-proteobacteria)	3628091	1906738	GCF_001854405.1	linked	1	0.197312	Alphaproteobacteria	Hyphomonas	Mor2 (a-proteobacteria)	D_0__Bacteria;D_1__Proteobacteria;D_2__Alphaproteobacteria;D_3__Caulobacterales;D_4__Hyphomonadaceae;D_5__uncultured;D_6__uncultured alpha proteobacterium
Ichthyobacterium seriolicida (CFB group bacteria)	1921407	242600	GCF_002369955.1	linked	1	0.182626	Bacteroidetes	Ichthyobacterium	seriolicida	D_0__Bacteria;D_1__Bacteroidetes;D_2__Bacteroidia;D_3__Flavobacteriales;D_4__Flavobacteriales Incertae Sedis;D_5__Ichthyobacterium;D_6__Ichthyobacterium seriolicida
Idiomarina loihiensis GSL 199 (g-proteobacteria)	2839759	1321370	GCF_000401175.1	linked	4	0.23393	Gammaproteobacteria	Idiomarina	loihiensis	D_0__Bacteria;D_1__Proteobacteria;D_2__Gammaproteobacteria;D_3__Alteromonadales;D_4__Idiomarinaceae;D_5__Idiomarina;D_6__Idiomarina loihiensis
Idiomarina loihiensis L2TR (g-proteobacteria)	2839318	283942	GCF_000008465.1	linked	4	0.234898	Gammaproteobacteria	Idiomarina	loihiensis	D_0__Bacteria;D_1__Proteobacteria;D_2__Gammaproteobacteria;D_3__Alteromonadales;D_4__Idiomarinaceae;D_5__Idiomarina;D_6__Idiomarina loihiensis
Idiomarina piscisalsi (g-proteobacteria)	2587498	1096243	GCF_002211765.1	linked	4	0.241833	Gammaproteobacteria	Idiomarina	piscisalsi	D_0__Bacteria;D_1__Proteobacteria;D_2__Gammaproteobacteria;D_3__Alteromonadales;D_4__Idiomarinaceae;D_5__Idiomarina;D_6__Idiomarina loihiensis
Idiomarina sp. OT37-5b (g-proteobacteria)	2893517	2100422	GCF_002968395.1	linked	4	0.197627	Gammaproteobacteria	Idiomarina	OT37-5b (g-proteobacteria)	D_0__Bacteria;D_1__Proteobacteria;D_2__Gammaproteobacteria;D_3__Alteromonadales;D_4__Idiomarinaceae;D_5__Idiomarina
Idiomarina sp. X4 (g-proteobacteria)	2616716	2055892	GCF_002808045.1	linked	4	0.242313	Gammaproteobacteria	Idiomarina	X4 (g-proteobacteria)	D_0__Bacteria;D_1__Proteobacteria;D_2__Gammaproteobacteria;D_3__Alteromonadales;D_4__Idiomarinaceae;D_5__Idiomarina;D_6__Idiomarina zobellii
Ignavibacterium album JCM 16511 (bacteria)	3658997	945713	GCF_000258405.1	linked	1	0.117451	Bacteroidetes	Ignavibacterium	album	D_0__Bacteria;D_1__Bacteroidetes;D_2__Ignavibacteria;D_3__Ignavibacteriales;D_4__Ignavibacteriaceae;D_5__Ignavibacterium;D_6__Ignavibacterium album
Ignicoccus hospitalis KIN4/I (crenarchaeotes)	1297538	453591	GCF_000017945.1	unlinked	1	0.209555	Crenarchaeota	Ignicoccus	hospitalis	D_0__Archaea;D_1__Crenarchaeota;D_2__Thermoprotei;D_3__Desulfurococcales;D_4__Ignicoccaceae;D_5__Ignicoccus;D_6__Ignicoccus hospitalis KIN4/I
Ignicoccus islandicus DSM 13165 (crenarchaeotes)	1394664	940295	GCF_001481685.1	unlinked	1	0.0844877	Crenarchaeota	Ignicoccus	islandicus	D_0__Archaea;D_1__Crenarchaeota;D_2__Thermoprotei;D_3__Desulfurococcales;D_4__Ignicoccaceae;D_5__Ignicoccus;D_6__Ignicoccus islandicus DSM 13165
Ilyobacter polytropus DSM 2926 (fusobacteria)	3132314	572544	GCF_000165505.1	linked	8	0.23379	Fusobacteria	Ilyobacter	polytropus	D_0__Bacteria;D_1__Fusobacteria;D_2__Fusobacteriia;D_3__Fusobacteriales;D_4__Fusobacteriaceae;D_5__Ilyobacter;D_6__Ilyobacter polytropus DSM 2926
Immundisolibacter cernigliae (g-proteobacteria)	3243537	1810504	GCF_001697225.1	linked	1	0.218729	Gammaproteobacteria	Immundisolibacter	cernigliae	D_0__Bacteria;D_1__Proteobacteria;D_2__Gammaproteobacteria;D_3__Immundisolibacterales;D_4__Immundisolibacteraceae;D_5__Immundisolibacter;D_6__uncultured bacterium
Indioceanicola profundi (a-proteobacteria)	5374982	2220096	GCF_003568845.1	linked	7	0.311821	Alphaproteobacteria	Indioceanicola	profundi	D_0__Bacteria;D_1__Proteobacteria;D_2__Alphaproteobacteria;D_3__Azospirillales;D_4__Azospirillaceae;D_5__Rhodocista sp. SCSIO 13435;D_6__Rhodocista sp. SCSIO 13435
Intestinimonas butyriciproducens (firmicutes)	3376475	1297617	GCF_001454945.1	linked	2	0.279441	Firmicutes	Intestinimonas	butyriciproducens	D_0__Bacteria;D_1__Firmicutes;D_2__Clostridia;D_3__Clostridiales;D_4__Ruminococcaceae;D_5__Intestinimonas;D_6__Intestinimonas butyriciproducens
Intrasporangium calvum (high GC Gram+)	4025044	53358	GCF_003342755.1	linked	2	0.228701	Actinobacteria	Intrasporangium	calvum	D_0__Bacteria;D_1__Actinobacteria;D_2__Actinobacteria;D_3__Micrococcales;D_4__Intrasporangiaceae;D_5__Intrasporangium;D_6__uncultured bacterium
Intrasporangium calvum DSM 43043 (high GC Gram+)	4024382	710696	GCF_000184685.1	linked	2	0.238985	Actinobacteria	Intrasporangium	calvum	D_0__Bacteria;D_1__Actinobacteria;D_2__Actinobacteria;D_3__Micrococcales;D_4__Intrasporangiaceae;D_5__Intrasporangium;D_6__Intrasporangium calvum
Iodobacter sp. H11R3 (b-proteobacteria)	3877377	2496266	GCF_003952345.1	linked	9	0.218453	Gammaproteobacteria	Iodobacter	H11R3 (b-proteobacteria)	D_0__Bacteria;D_1__Proteobacteria;D_2__Gammaproteobacteria;D_3__Betaproteobacteriales;D_4__Chitinibacteraceae;D_5__Iodobacter;D_6__Iodobacter fluviatilis
Isoptericola dokdonensis DS-3 (high GC Gram+)	3826972	1300344	GCF_001636295.1	linked	4	0.262271	Actinobacteria	Isoptericola	dokdonensis	D_0__Bacteria;D_1__Actinobacteria;D_2__Actinobacteria;D_3__Micrococcales;D_4__Promicromonosporaceae;D_5__Isoptericola
Isoptericola variabilis 225 (high GC Gram+)	3307740	743718	GCF_000215105.1	linked	3	0.248485	Actinobacteria	Isoptericola	variabilis	D_0__Bacteria;D_1__Actinobacteria;D_2__Actinobacteria;D_3__Micrococcales;D_4__Promicromonosporaceae;D_5__Isoptericola;D_6__Isoptericola variabilis
Isosphaera pallida ATCC 43644 (planctomycetes)	5529304	575540	GCF_000186345.1	linked	3	0.114249	Planctomycetes	Isosphaera	pallida	D_0__Bacteria;D_1__Planctomycetes;D_2__Planctomycetacia;D_3__Isosphaerales;D_4__Isosphaeraceae;D_5__Isosphaera;D_6__Isosphaera pallida ATCC 43644
Janibacter indicus (high GC Gram+)	3401189	857417	GCF_001889125.1	linked	2	0.244345	Actinobacteria	Janibacter	indicus	D_0__Bacteria;D_1__Actinobacteria;D_2__Actinobacteria;D_3__Micrococcales;D_4__Intrasporangiaceae;D_5__Janibacter
Jannaschia sp. CCS1 (a-proteobacteria)	4404049	290400	GCF_000013565.1	linked	1	0.192543	Alphaproteobacteria	Jannaschia	CCS1 (a-proteobacteria)	D_0__Bacteria;D_1__Proteobacteria;D_2__Alphaproteobacteria;D_3__Rhodobacterales;D_4__Rhodobacteraceae;D_5__Jannaschia;D_6__Jannaschia sp. CCS1
Janthinobacterium agaricidamnosum (b-proteobacteria)	6357735	55508	GCF_003667705.1	linked	8	-0.057949	Gammaproteobacteria	Janthinobacterium	agaricidamnosum	D_0__Bacteria;D_1__Proteobacteria;D_2__Gammaproteobacteria;D_3__Betaproteobacteriales;D_4__Burkholderiaceae;D_5__Janthinobacterium;D_6__Janthinobacterium lividum
Janthinobacterium agaricidamnosum NBRC 102515 = DSM 9628 (b-proteobacteria)	5949001	1349767	GCF_000723165.1	linked	1	0.285852	Gammaproteobacteria	Janthinobacterium	agaricidamnosum	D_0__Bacteria;D_1__Proteobacteria;D_2__Gammaproteobacteria;D_3__Betaproteobacteriales;D_4__Burkholderiaceae;D_5__Janthinobacterium;D_6__Janthinobacterium agaricidamnosum NBRC 102515 = DSM 9628
Janthinobacterium sp. 1_2014MBL_MicDiv (b-proteobacteria)	6453540	1644131	GCF_001865675.1	linked	8	0.140869	Gammaproteobacteria	Janthinobacterium	1_2014MBL_MicDiv (b-proteobacteria)	D_0__Bacteria;D_1__Proteobacteria;D_2__Gammaproteobacteria;D_3__Betaproteobacteriales;D_4__Burkholderiaceae;D_5__Janthinobacterium;D_6__Janthinobacterium lividum
Janthinobacterium sp. B9-8 (b-proteobacteria)	4726850	1236179	GCF_000969645.2	linked	10	0.187411	Gammaproteobacteria	Janthinobacterium	B9-8 (b-proteobacteria)	D_0__Bacteria;D_1__Proteobacteria;D_2__Gammaproteobacteria;D_3__Betaproteobacteriales;D_4__Chitinibacteraceae;D_5__Iodobacter;D_6__Janthinobacterium sp. B9-8
Janthinobacterium sp. LM6 (b-proteobacteria)	6288464	1938606	GCF_002002885.1	linked	8	0.261623	Gammaproteobacteria	Janthinobacterium	LM6 (b-proteobacteria)	D_0__Bacteria;D_1__Proteobacteria;D_2__Gammaproteobacteria;D_3__Betaproteobacteriales;D_4__Burkholderiaceae;D_5__Janthinobacterium;D_6__Janthinobacterium lividum
Janthinobacterium sp. Marseille (b-proteobacteria)	4110251	375286	GCF_000013625.1	linked	2	0.264778	Gammaproteobacteria	Janthinobacterium	Marseille (b-proteobacteria)	D_0__Bacteria;D_1__Proteobacteria;D_2__Gammaproteobacteria;D_3__Betaproteobacteriales;D_4__Burkholderiaceae;D_5__Herminiimonas;D_6__Herminiimonas glaciei
Janthinobacterium svalbardensis (b-proteobacteria)	6274078	368607	GCF_002327145.1	linked	8	0.260672	Gammaproteobacteria	Janthinobacterium	svalbardensis	D_0__Bacteria;D_1__Proteobacteria;D_2__Gammaproteobacteria;D_3__Betaproteobacteriales;D_4__Burkholderiaceae;D_5__Janthinobacterium;D_6__Janthinobacterium lividum
Jeongeupia sp. USM3 (b-proteobacteria)	3788814	1906741	GCF_001808185.1	linked	5	0.284685	Gammaproteobacteria	Jeongeupia	USM3 (b-proteobacteria)	D_0__Bacteria;D_1__Proteobacteria;D_2__Gammaproteobacteria;D_3__Betaproteobacteriales;D_4__Chitinibacteraceae;D_5__Jeongeupia;D_6__Jeongeupia sp. USM3
Jeotgalibaca dankookensis (firmicutes)	2116498	708126	GCF_002005405.1	linked	6	0.28584	Firmicutes	Jeotgalibaca	dankookensis	D_0__Bacteria;D_1__Firmicutes;D_2__Bacilli;D_3__Lactobacillales;D_4__Carnobacteriaceae;D_5__Jeotgalibaca;D_6__Jeotgalibaca dankookensis
Jeotgalibaca sp. H21T32 (firmicutes)	2950593	2496265	GCF_003955755.1	linked	6	0.280991	Firmicutes	Jeotgalibaca	H21T32 (firmicutes)	D_0__Bacteria;D_1__Firmicutes;D_2__Bacilli;D_3__Lactobacillales;D_4__Carnobacteriaceae;D_5__Jeotgalibaca;D_6__Trichococcus sp. CY-44
Jeotgalibaca sp. PTS2502 (firmicutes)	2300992	1903686	GCF_001975685.1	linked	6	0.0958002	Firmicutes	Jeotgalibaca	PTS2502 (firmicutes)	D_0__Bacteria;D_1__Firmicutes;D_2__Bacilli;D_3__Lactobacillales;D_4__Carnobacteriaceae;D_5__Jeotgalibaca;D_6__uncultured bacterium
Jeotgalibacillus malaysiensis (firmicutes)	4119509	1508404	GCF_000818095.1	linked	9	0.25976	Firmicutes	Jeotgalibacillus	malaysiensis	D_0__Bacteria;D_1__Firmicutes;D_2__Bacilli;D_3__Bacillales;D_4__Planococcaceae;D_5__Jeotgalibacillus;D_6__Jeotgalibacillus malaysiensis
Jonesia denitrificans (high GC Gram+)	2749647	43674	GCF_900475835.1	linked	5	0.210103	Actinobacteria	Jonesia	denitrificans	D_0__Bacteria;D_1__Actinobacteria;D_2__Actinobacteria;D_3__Micrococcales;D_4__Jonesiaceae;D_5__Jonesia;D_6__Jonesia denitrificans DSM 20603
Jonesia denitrificans (high GC Gram+)	2788798	43674	GCF_002209145.2	linked	5	0.236305	Actinobacteria	Jonesia	denitrificans	D_0__Bacteria;D_1__Actinobacteria;D_2__Actinobacteria;D_3__Micrococcales;D_4__Jonesiaceae;D_5__Jonesia;D_6__Jonesia denitrificans DSM 20603
Jonesia denitrificans DSM 20603 (high GC Gram+)	2749646	471856	GCF_000024065.1	linked	5	0.207628	Actinobacteria	Jonesia	denitrificans	D_0__Bacteria;D_1__Actinobacteria;D_2__Actinobacteria;D_3__Micrococcales;D_4__Jonesiaceae;D_5__Jonesia;D_6__Jonesia denitrificans DSM 20603
Kangiella geojedonensis (g-proteobacteria)	2495242	914150	GCF_000981765.1	linked	2	0.272189	Gammaproteobacteria	Kangiella	geojedonensis	D_0__Bacteria;D_1__Proteobacteria;D_2__Gammaproteobacteria;D_3__Oceanospirillales;D_4__Kangiellaceae;D_5__Kangiella;D_6__Kangiella geojedonensis
Kangiella koreensis DSM 16069 (g-proteobacteria)	2852073	523791	GCF_000024085.1	linked	2	0.242586	Gammaproteobacteria	Kangiella	koreensis	D_0__Bacteria;D_1__Proteobacteria;D_2__Gammaproteobacteria;D_3__Oceanospirillales;D_4__Kangiellaceae;D_5__Kangiella;D_6__Kangiella koreensis DSM 16069
Kangiella profundi (g-proteobacteria)	2653010	1561924	GCF_002838765.1	linked	2	0.261717	Gammaproteobacteria	Kangiella	profundi	D_0__Bacteria;D_1__Proteobacteria;D_2__Gammaproteobacteria;D_3__Oceanospirillales;D_4__Kangiellaceae;D_5__Kangiella;D_6__Kangiella profundi
Kangiella sediminilitoris (g-proteobacteria)	2496140	1144748	GCF_001708405.1	linked	2	0.27507	Gammaproteobacteria	Kangiella	sediminilitoris	D_0__Bacteria;D_1__Proteobacteria;D_2__Gammaproteobacteria;D_3__Oceanospirillales;D_4__Kangiellaceae;D_5__Kangiella;D_6__Kangiella sediminilitoris
Ketobacter alkanivorans (g-proteobacteria)	4914503	1917421	GCF_002863865.1	linked	3	0.197888	Gammaproteobacteria	Ketobacter	alkanivorans	D_0__Bacteria;D_1__Proteobacteria;D_2__Gammaproteobacteria;D_3__Oceanospirillales;D_4__SS1-B-06-26;D_5__Alcanivoracaceae bacterium GI5;D_6__Alcanivoracaceae bacterium GI5
Ketogulonicigenium robustum (a-proteobacteria)	2713835	92947	GCF_002117445.1	linked	6	0.283854	Alphaproteobacteria	Ketogulonicigenium	robustum	D_0__Bacteria;D_1__Proteobacteria;D_2__Alphaproteobacteria;D_3__Rhodobacterales;D_4__Rhodobacteraceae;D_5__Ketogulonicigenium;D_6__Ketogulonicigenium vulgare WSH-001
Ketogulonicigenium vulgare (a-proteobacteria)	3032608	92945	GCF_001855295.1	linked	5	0.268173	Alphaproteobacteria	Ketogulonicigenium	vulgare	D_0__Bacteria;D_1__Proteobacteria;D_2__Alphaproteobacteria;D_3__Rhodobacterales;D_4__Rhodobacteraceae;D_5__Ketogulonicigenium;D_6__Ketogulonicigenium vulgare WSH-001
Ketogulonicigenium vulgare (a-proteobacteria)	3032522	92945	GCF_001693655.1	linked	5	0.263115	Alphaproteobacteria	Ketogulonicigenium	vulgare	D_0__Bacteria;D_1__Proteobacteria;D_2__Alphaproteobacteria;D_3__Rhodobacterales;D_4__Rhodobacteraceae;D_5__Ketogulonicigenium;D_6__Ketogulonicigenium vulgare WSH-001
Ketogulonicigenium vulgare (a-proteobacteria)	3276390	92945	GCF_001399515.1	linked	5	0.254937	Alphaproteobacteria	Ketogulonicigenium	vulgare	D_0__Bacteria;D_1__Proteobacteria;D_2__Alphaproteobacteria;D_3__Rhodobacterales;D_4__Rhodobacteraceae;D_5__Ketogulonicigenium;D_6__Ketogulonicigenium vulgare WSH-001
Ketogulonicigenium vulgare WSH-001 (a-proteobacteria)	3277101	759362	GCF_000223375.1	linked	5	0.133953	Alphaproteobacteria	Ketogulonicigenium	vulgare	D_0__Bacteria;D_1__Proteobacteria;D_2__Alphaproteobacteria;D_3__Rhodobacterales;D_4__Rhodobacteraceae;D_5__Ketogulonicigenium;D_6__Ketogulonicigenium vulgare WSH-001
Ketogulonicigenium vulgare Y25 (a-proteobacteria)	3288404	880591	GCF_000164885.1	linked	5	0.25999	Alphaproteobacteria	Ketogulonicigenium	vulgare	D_0__Bacteria;D_1__Proteobacteria;D_2__Alphaproteobacteria;D_3__Rhodobacterales;D_4__Rhodobacteraceae;D_5__Ketogulonicigenium;D_6__Ketogulonicigenium vulgare WSH-001
Kibdelosporangium phytohabitans (high GC Gram+)	11759770	860235	GCF_001302585.1	linked	3	0.250636	Actinobacteria	Kibdelosporangium	phytohabitans	D_0__Bacteria;D_1__Actinobacteria;D_2__Actinobacteria;D_3__Pseudonocardiales;D_4__Pseudonocardiaceae;D_5__Kibdelosporangium;D_6__uncultured bacterium
Kineococcus radiotolerans SRS30216 = ATCC BAA-149 (high GC Gram+)	4956672	266940	GCF_000017305.1	linked	4	0.234751	Actinobacteria	Kineococcus	radiotolerans	D_0__Bacteria;D_1__Actinobacteria;D_2__Actinobacteria;D_3__Kineosporiales;D_4__Kineosporiaceae;D_5__Kineococcus;D_6__Kineococcus radiotolerans SRS30216 = ATCC BAA-149
Kingella kingae (b-proteobacteria)	2006553	504	GCF_900475905.1	linked	4	0.267358	Gammaproteobacteria	Kingella	kingae	D_0__Bacteria;D_1__Proteobacteria;D_2__Gammaproteobacteria;D_3__Betaproteobacteriales;D_4__Neisseriaceae;D_5__Kingella;D_6__Kingella kingae
Kiritimatiella glycovorans (bacteria)	2949723	1307763	GCF_001017655.1	linked	1	0.171052	Kiritimatiellaeota	Kiritimatiella	glycovorans	D_0__Bacteria;D_1__Kiritimatiellaeota;D_2__Kiritimatiellae;D_3__Kiritimatiellales;D_4__Kiritimatiellaceae;D_5__Kiritimatiella;D_6__Kiritimatiella glycovorans
Kitasatospora albolonga (high GC Gram+)	8027788	68173	GCF_002082585.1	linked	6	0.26823	Actinobacteria	Kitasatospora	albolonga	D_0__Bacteria;D_1__Actinobacteria;D_2__Actinobacteria;D_3__Streptomycetales;D_4__Streptomycetaceae;D_5__Streptomyces;D_6__Streptomyces albolongus
Kitasatospora aureofaciens (high GC Gram+)	7076402	1894	GCF_002082605.1	linked	9	0.267303	Actinobacteria	Kitasatospora	aureofaciens	D_0__Bacteria;D_1__Actinobacteria;D_2__Actinobacteria;D_3__Streptomycetales;D_4__Streptomycetaceae;D_5__Kitasatospora;D_6__Streptomyces aureofaciens
Kitasatospora setae KM-6054 (high GC Gram+)	8783278	452652	GCF_000269985.1	linked	9	0.271835	Actinobacteria	Kitasatospora	setae	D_0__Bacteria;D_1__Actinobacteria;D_2__Actinobacteria;D_3__Streptomycetales;D_4__Streptomycetaceae;D_5__Kitasatospora;D_6__Kitasatospora setae
Kitasatospora sp. MMS16-BH015 (high GC Gram+)	8963858	2018025	GCF_002943525.1	linked	11	0.271095	Actinobacteria	Kitasatospora	MMS16-BH015 (high GC Gram+)	D_0__Bacteria;D_1__Actinobacteria;D_2__Actinobacteria;D_3__Streptomycetales;D_4__Streptomycetaceae;D_5__Kitasatospora;D_6__Kitasatospora atroaurantiaca
Klebsiella aerogenes (enterobacteria)	5190487	548	GCF_900637945.1	linked	8	0.304149	Gammaproteobacteria	Klebsiella	aerogenes	D_0__Bacteria;D_1__Proteobacteria;D_2__Gammaproteobacteria;D_3__Enterobacteriales;D_4__Enterobacteriaceae
Klebsiella aerogenes (enterobacteria)	5768342	548	GCF_900636185.1	linked	8	0.320425	Gammaproteobacteria	Klebsiella	aerogenes	D_0__Bacteria;D_1__Proteobacteria;D_2__Gammaproteobacteria;D_3__Enterobacteriales;D_4__Enterobacteriaceae;D_5__Klebsiella;D_6__Klebsiella pneumoniae
Klebsiella aerogenes (enterobacteria)	5560297	548	GCF_900635995.1	linked	8	0.31963	Gammaproteobacteria	Klebsiella	aerogenes	D_0__Bacteria;D_1__Proteobacteria;D_2__Gammaproteobacteria;D_3__Enterobacteriales;D_4__Enterobacteriaceae;D_5__Klebsiella;D_6__Klebsiella pneumoniae
Klebsiella aerogenes (enterobacteria)	5271709	548	GCF_003812185.1	linked	8	0.307239	Gammaproteobacteria	Klebsiella	aerogenes	D_0__Bacteria;D_1__Proteobacteria;D_2__Gammaproteobacteria;D_3__Enterobacteriales;D_4__Enterobacteriaceae
Klebsiella aerogenes (enterobacteria)	5400171	548	GCF_003546885.1	linked	8	0.297876	Gammaproteobacteria	Klebsiella	aerogenes	D_0__Bacteria;D_1__Proteobacteria;D_2__Gammaproteobacteria;D_3__Enterobacteriales;D_4__Enterobacteriaceae;D_5__Klebsiella;D_6__Klebsiella aerogenes
Klebsiella aerogenes (enterobacteria)	5537473	548	GCF_003071285.1	linked	8	0.310369	Gammaproteobacteria	Klebsiella	aerogenes	D_0__Bacteria;D_1__Proteobacteria;D_2__Gammaproteobacteria;D_3__Enterobacteriales;D_4__Enterobacteriaceae
Klebsiella aerogenes (enterobacteria)	5453672	548	GCF_002948835.2	linked	8	0.311513	Gammaproteobacteria	Klebsiella	aerogenes	D_0__Bacteria;D_1__Proteobacteria;D_2__Gammaproteobacteria;D_3__Enterobacteriales;D_4__Enterobacteriaceae
Klebsiella aerogenes (enterobacteria)	5332334	548	GCF_002796525.1	linked	8	0.315465	Gammaproteobacteria	Klebsiella	aerogenes	D_0__Bacteria;D_1__Proteobacteria;D_2__Gammaproteobacteria;D_3__Enterobacteriales;D_4__Enterobacteriaceae
Klebsiella aerogenes (enterobacteria)	5118619	548	GCF_002796425.1	linked	8	0.314391	Gammaproteobacteria	Klebsiella	aerogenes	D_0__Bacteria;D_1__Proteobacteria;D_2__Gammaproteobacteria;D_3__Enterobacteriales;D_4__Enterobacteriaceae
Klebsiella aerogenes (enterobacteria)	5087312	548	GCF_002796405.1	linked	8	0.313434	Gammaproteobacteria	Klebsiella	aerogenes	D_0__Bacteria;D_1__Proteobacteria;D_2__Gammaproteobacteria;D_3__Enterobacteriales;D_4__Enterobacteriaceae
Klebsiella aerogenes (enterobacteria)	5245455	548	GCF_002591115.1	linked	8	0.313702	Gammaproteobacteria	Klebsiella	aerogenes	D_0__Bacteria;D_1__Proteobacteria;D_2__Gammaproteobacteria;D_3__Enterobacteriales;D_4__Enterobacteriaceae
Klebsiella aerogenes (enterobacteria)	5297800	548	GCF_001593585.2	linked	8	0.32288	Gammaproteobacteria	Klebsiella	aerogenes	D_0__Bacteria;D_1__Proteobacteria;D_2__Gammaproteobacteria;D_3__Enterobacteriales;D_4__Enterobacteriaceae;D_5__Klebsiella;D_6__Klebsiella aerogenes
Klebsiella aerogenes (enterobacteria)	5626434	548	GCF_001571545.2	linked	8	0.312896	Gammaproteobacteria	Klebsiella	aerogenes	D_0__Bacteria;D_1__Proteobacteria;D_2__Gammaproteobacteria;D_3__Enterobacteriales;D_4__Enterobacteriaceae
Klebsiella aerogenes (enterobacteria)	5317141	548	GCF_001559215.2	linked	8	0.309206	Gammaproteobacteria	Klebsiella	aerogenes	D_0__Bacteria;D_1__Proteobacteria;D_2__Gammaproteobacteria;D_3__Enterobacteriales;D_4__Enterobacteriaceae
Klebsiella aerogenes (enterobacteria)	5138968	548	GCF_001021995.1	linked	8	0.320464	Gammaproteobacteria	Klebsiella	aerogenes	D_0__Bacteria;D_1__Proteobacteria;D_2__Gammaproteobacteria;D_3__Enterobacteriales;D_4__Enterobacteriaceae
Klebsiella aerogenes EA1509E (enterobacteria)	5591105	935296	GCF_000334515.1	linked	8	0.221971	Gammaproteobacteria	Klebsiella	aerogenes	D_0__Bacteria;D_1__Proteobacteria;D_2__Gammaproteobacteria;D_3__Enterobacteriales;D_4__Enterobacteriaceae
Klebsiella aerogenes KCTC 2190 (enterobacteria)	5280350	1028307	GCF_000215745.1	linked	8	0.180809	Gammaproteobacteria	Klebsiella	aerogenes	D_0__Bacteria;D_1__Proteobacteria;D_2__Gammaproteobacteria;D_3__Enterobacteriales;D_4__Enterobacteriaceae;D_5__Klebsiella;D_6__Klebsiella aerogenes
Klebsiella michiganensis (enterobacteria)	6604517	1134687	GCF_004102625.1	linked	8	0.312469	Gammaproteobacteria	Klebsiella	michiganensis	D_0__Bacteria;D_1__Proteobacteria;D_2__Gammaproteobacteria;D_3__Enterobacteriales;D_4__Enterobacteriaceae;D_5__Klebsiella
Klebsiella michiganensis (enterobacteria)	6525490	1134687	GCF_003074075.1	linked	8	0.317438	Gammaproteobacteria	Klebsiella	michiganensis	D_0__Bacteria;D_1__Proteobacteria;D_2__Gammaproteobacteria;D_3__Enterobacteriales;D_4__Enterobacteriaceae;D_5__Klebsiella;D_6__Klebsiella oxytoca
Klebsiella michiganensis (enterobacteria)	6418567	1134687	GCF_002290285.1	linked	8	0.314354	Gammaproteobacteria	Klebsiella	michiganensis	D_0__Bacteria;D_1__Proteobacteria;D_2__Gammaproteobacteria;D_3__Enterobacteriales;D_4__Enterobacteriaceae;D_5__Klebsiella
Klebsiella michiganensis (enterobacteria)	6418740	1134687	GCF_002216835.1	linked	8	0.300651	Gammaproteobacteria	Klebsiella	michiganensis	D_0__Bacteria;D_1__Proteobacteria;D_2__Gammaproteobacteria;D_3__Enterobacteriales;D_4__Enterobacteriaceae;D_5__Klebsiella
Klebsiella michiganensis (enterobacteria)	6311385	1134687	GCF_000724525.1	linked	8	0.309335	Gammaproteobacteria	Klebsiella	michiganensis	D_0__Bacteria;D_1__Proteobacteria;D_2__Gammaproteobacteria;D_3__Enterobacteriales;D_4__Enterobacteriaceae;D_5__Klebsiella;D_6__Klebsiella oxytoca
Klebsiella michiganensis E718 (enterobacteria)	6561678	1191061	GCF_000276705.2	linked	8	0.314071	Gammaproteobacteria	Klebsiella	michiganensis	D_0__Bacteria;D_1__Proteobacteria;D_2__Gammaproteobacteria;D_3__Enterobacteriales;D_4__Enterobacteriaceae;D_5__Klebsiella;D_6__Klebsiella oxytoca
Klebsiella michiganensis HKOPL1 (enterobacteria)	5914407	1308980	GCF_000632415.1	linked	8	0.31125	Gammaproteobacteria	Klebsiella	michiganensis	D_0__Bacteria;D_1__Proteobacteria;D_2__Gammaproteobacteria;D_3__Enterobacteriales;D_4__Enterobacteriaceae;D_5__Klebsiella;D_6__Klebsiella oxytoca
Klebsiella michiganensis KCTC 1686 (enterobacteria)	5974109	1006551	GCF_000240325.1	linked	8	0.302472	Gammaproteobacteria	Klebsiella	michiganensis	D_0__Bacteria;D_1__Proteobacteria;D_2__Gammaproteobacteria;D_3__Enterobacteriales;D_4__Enterobacteriaceae;D_5__Klebsiella;D_6__Klebsiella oxytoca
Klebsiella oxytoca (enterobacteria)	5856891	571	GCF_900635105.1	linked	8	0.31309	Gammaproteobacteria	Klebsiella	oxytoca	D_0__Bacteria;D_1__Proteobacteria;D_2__Gammaproteobacteria;D_3__Enterobacteriales;D_4__Enterobacteriaceae;D_5__Klebsiella;D_6__Klebsiella oxytoca 10-5248
Klebsiella oxytoca (enterobacteria)	5879076	571	GCF_003812925.1	linked	8	0.301139	Gammaproteobacteria	Klebsiella	oxytoca	D_0__Bacteria;D_1__Proteobacteria;D_2__Gammaproteobacteria;D_3__Enterobacteriales;D_4__Enterobacteriaceae;D_5__Klebsiella;D_6__Klebsiella oxytoca 10-5248
Klebsiella oxytoca (enterobacteria)	6003751	571	GCF_003073975.1	linked	8	0.316317	Gammaproteobacteria	Klebsiella	oxytoca	D_0__Bacteria;D_1__Proteobacteria;D_2__Gammaproteobacteria;D_3__Enterobacteriales;D_4__Enterobacteriaceae;D_5__Klebsiella;D_6__Klebsiella oxytoca 10-5248
Klebsiella oxytoca (enterobacteria)	6049823	571	GCF_002984395.1	linked	8	0.312435	Gammaproteobacteria	Klebsiella	oxytoca	D_0__Bacteria;D_1__Proteobacteria;D_2__Gammaproteobacteria;D_3__Enterobacteriales;D_4__Enterobacteriaceae;D_5__Klebsiella;D_6__Klebsiella oxytoca 10-5248
Klebsiella oxytoca (enterobacteria)	6245141	571	GCF_002947505.1	linked	8	0.310288	Gammaproteobacteria	Klebsiella	oxytoca	D_0__Bacteria;D_1__Proteobacteria;D_2__Gammaproteobacteria;D_3__Enterobacteriales;D_4__Enterobacteriaceae;D_5__Klebsiella;D_6__Klebsiella oxytoca
Klebsiella oxytoca (enterobacteria)	6518214	571	GCF_002906435.1	linked	8	0.301812	Gammaproteobacteria	Klebsiella	oxytoca	D_0__Bacteria;D_1__Proteobacteria;D_2__Gammaproteobacteria;D_3__Enterobacteriales;D_4__Enterobacteriaceae;D_5__Klebsiella
Klebsiella oxytoca (enterobacteria)	7173160	571	GCF_002906415.1	linked	8	0.300446	Gammaproteobacteria	Klebsiella	oxytoca	D_0__Bacteria;D_1__Proteobacteria;D_2__Gammaproteobacteria;D_3__Enterobacteriales;D_4__Enterobacteriaceae;D_5__Klebsiella;D_6__Klebsiella oxytoca
Klebsiella oxytoca (enterobacteria)	6938447	571	GCF_002906395.1	linked	8	0.320538	Gammaproteobacteria	Klebsiella	oxytoca	D_0__Bacteria;D_1__Proteobacteria;D_2__Gammaproteobacteria;D_3__Enterobacteriales;D_4__Enterobacteriaceae;D_5__Klebsiella;D_6__Klebsiella oxytoca
Klebsiella oxytoca (enterobacteria)	6461325	571	GCF_002072655.1	linked	8	0.307382	Gammaproteobacteria	Klebsiella	oxytoca	D_0__Bacteria;D_1__Proteobacteria;D_2__Gammaproteobacteria;D_3__Enterobacteriales;D_4__Enterobacteriaceae;D_5__Klebsiella;D_6__Klebsiella oxytoca
Klebsiella oxytoca (enterobacteria)	6394387	571	GCF_001970835.1	linked	8	0.308553	Gammaproteobacteria	Klebsiella	oxytoca	D_0__Bacteria;D_1__Proteobacteria;D_2__Gammaproteobacteria;D_3__Enterobacteriales;D_4__Enterobacteriaceae;D_5__Klebsiella;D_6__Klebsiella oxytoca
Klebsiella oxytoca (enterobacteria)	6582387	571	GCF_001870185.1	linked	8	0.294161	Gammaproteobacteria	Klebsiella	oxytoca	D_0__Bacteria;D_1__Proteobacteria;D_2__Gammaproteobacteria;D_3__Enterobacteriales;D_4__Enterobacteriaceae;D_5__Klebsiella;D_6__Klebsiella oxytoca 10-5248
Klebsiella oxytoca (enterobacteria)	6343376	571	GCF_001548355.1	linked	8	0.300331	Gammaproteobacteria	Klebsiella	oxytoca	D_0__Bacteria;D_1__Proteobacteria;D_2__Gammaproteobacteria;D_3__Enterobacteriales;D_4__Enterobacteriaceae;D_5__Klebsiella;D_6__Klebsiella oxytoca
Klebsiella oxytoca (enterobacteria)	6630537	571	GCF_001022295.1	linked	8	0.310771	Gammaproteobacteria	Klebsiella	oxytoca	D_0__Bacteria;D_1__Proteobacteria;D_2__Gammaproteobacteria;D_3__Enterobacteriales;D_4__Enterobacteriaceae;D_5__Klebsiella;D_6__Klebsiella oxytoca 10-5248
Klebsiella oxytoca (enterobacteria)	7227285	571	GCF_001022195.1	linked	8	0.316717	Gammaproteobacteria	Klebsiella	oxytoca	D_0__Bacteria;D_1__Proteobacteria;D_2__Gammaproteobacteria;D_3__Enterobacteriales;D_4__Enterobacteriaceae;D_5__Klebsiella
Klebsiella oxytoca (enterobacteria)	6673117	571	GCF_001022115.1	linked	8	0.314713	Gammaproteobacteria	Klebsiella	oxytoca	D_0__Bacteria;D_1__Proteobacteria;D_2__Gammaproteobacteria;D_3__Enterobacteriales;D_4__Enterobacteriaceae;D_5__Klebsiella;D_6__Klebsiella oxytoca 10-5248
Klebsiella oxytoca KONIH1 (enterobacteria)	6684898	1333852	GCF_000714655.1	linked	8	0.30549	Gammaproteobacteria	Klebsiella	oxytoca	D_0__Bacteria;D_1__Proteobacteria;D_2__Gammaproteobacteria;D_3__Enterobacteriales;D_4__Enterobacteriaceae;D_5__Klebsiella;D_6__Klebsiella oxytoca
Klebsiella pneumoniae (enterobacteria)	5124551	573	GCF_900635925.1	linked	8	0.318189	Gammaproteobacteria	Klebsiella	pneumoniae	D_0__Bacteria;D_1__Proteobacteria;D_2__Gammaproteobacteria;D_3__Enterobacteriales;D_4__Enterobacteriaceae;D_5__Klebsiella;D_6__Klebsiella pneumoniae
Klebsiella pneumoniae (enterobacteria)	5093886	573	GCF_900635125.1	linked	8	0.123016	Gammaproteobacteria	Klebsiella	pneumoniae	D_0__Bacteria;D_1__Proteobacteria;D_2__Gammaproteobacteria;D_3__Enterobacteriales;D_4__Enterobacteriaceae;D_5__Klebsiella;D_6__Klebsiella pneumoniae
Klebsiella pneumoniae (enterobacteria)	5138672	573	GCF_900323945.1	linked	8	0.315028	Gammaproteobacteria	Klebsiella	pneumoniae	D_0__Bacteria;D_1__Proteobacteria;D_2__Gammaproteobacteria;D_3__Enterobacteriales;D_4__Enterobacteriaceae;D_5__Klebsiella;D_6__Klebsiella pneumoniae
Klebsiella pneumoniae (enterobacteria)	5376334	573	GCF_004014965.1	linked	8	0.326054	Gammaproteobacteria	Klebsiella	pneumoniae	D_0__Bacteria;D_1__Proteobacteria;D_2__Gammaproteobacteria;D_3__Enterobacteriales;D_4__Enterobacteriaceae;D_5__Klebsiella;D_6__Klebsiella pneumoniae
Klebsiella pneumoniae (enterobacteria)	5582414	573	GCF_004010995.1	linked	8	0.297621	Gammaproteobacteria	Klebsiella	pneumoniae	D_0__Bacteria;D_1__Proteobacteria;D_2__Gammaproteobacteria;D_3__Enterobacteriales;D_4__Enterobacteriaceae;D_5__Klebsiella;D_6__Klebsiella pneumoniae
Klebsiella pneumoniae (enterobacteria)	5360721	573	GCF_004006035.1	linked	8	0.308777	Gammaproteobacteria	Klebsiella	pneumoniae	D_0__Bacteria;D_1__Proteobacteria;D_2__Gammaproteobacteria;D_3__Enterobacteriales;D_4__Enterobacteriaceae;D_5__Klebsiella;D_6__Klebsiella pneumoniae
Klebsiella pneumoniae (enterobacteria)	5445863	573	GCF_003953905.1	linked	8	0.321892	Gammaproteobacteria	Klebsiella	pneumoniae	D_0__Bacteria;D_1__Proteobacteria;D_2__Gammaproteobacteria;D_3__Enterobacteriales;D_4__Enterobacteriaceae;D_5__Klebsiella;D_6__Klebsiella pneumoniae
Klebsiella pneumoniae (enterobacteria)	6087285	573	GCF_003940845.1	linked	7	0.310995	Gammaproteobacteria	Klebsiella	pneumoniae	D_0__Bacteria;D_1__Proteobacteria;D_2__Gammaproteobacteria;D_3__Enterobacteriales;D_4__Enterobacteriaceae;D_5__Klebsiella;D_6__Klebsiella pneumoniae
Klebsiella pneumoniae (enterobacteria)	5738726	573	GCF_003934185.1	linked	8	0.315946	Gammaproteobacteria	Klebsiella	pneumoniae	D_0__Bacteria;D_1__Proteobacteria;D_2__Gammaproteobacteria;D_3__Enterobacteriales;D_4__Enterobacteriaceae;D_5__Klebsiella;D_6__Klebsiella pneumoniae
Klebsiella pneumoniae (enterobacteria)	5655284	573	GCF_003932915.1	linked	8	0.320216	Gammaproteobacteria	Klebsiella	pneumoniae	D_0__Bacteria;D_1__Proteobacteria;D_2__Gammaproteobacteria;D_3__Enterobacteriales;D_4__Enterobacteriaceae;D_5__Klebsiella;D_6__Klebsiella pneumoniae
Klebsiella pneumoniae (enterobacteria)	5360130	573	GCF_003931835.1	linked	8	0.289857	Gammaproteobacteria	Klebsiella	pneumoniae	D_0__Bacteria;D_1__Proteobacteria;D_2__Gammaproteobacteria;D_3__Enterobacteriales;D_4__Enterobacteriaceae;D_5__Klebsiella;D_6__Klebsiella pneumoniae
Klebsiella pneumoniae (enterobacteria)	5657200	573	GCF_003856595.1	linked	8	0.309593	Gammaproteobacteria	Klebsiella	pneumoniae	D_0__Bacteria;D_1__Proteobacteria;D_2__Gammaproteobacteria;D_3__Enterobacteriales;D_4__Enterobacteriaceae;D_5__Klebsiella;D_6__Klebsiella pneumoniae
Klebsiella pneumoniae (enterobacteria)	5871807	573	GCF_003856475.1	linked	8	0.316562	Gammaproteobacteria	Klebsiella	pneumoniae	D_0__Bacteria;D_1__Proteobacteria;D_2__Gammaproteobacteria;D_3__Enterobacteriales;D_4__Enterobacteriaceae;D_5__Klebsiella;D_6__Klebsiella pneumoniae
Klebsiella pneumoniae (enterobacteria)	5378952	573	GCF_003855555.1	linked	8	0.320093	Gammaproteobacteria	Klebsiella	pneumoniae	D_0__Bacteria;D_1__Proteobacteria;D_2__Gammaproteobacteria;D_3__Enterobacteriales;D_4__Enterobacteriaceae;D_5__Klebsiella;D_6__Klebsiella pneumoniae
Klebsiella pneumoniae (enterobacteria)	5379069	573	GCF_003855535.1	linked	8	0.320093	Gammaproteobacteria	Klebsiella	pneumoniae	D_0__Bacteria;D_1__Proteobacteria;D_2__Gammaproteobacteria;D_3__Enterobacteriales;D_4__Enterobacteriaceae;D_5__Klebsiella;D_6__Klebsiella pneumoniae
Klebsiella pneumoniae (enterobacteria)	5841099	573	GCF_003855335.1	linked	8	0.315613	Gammaproteobacteria	Klebsiella	pneumoniae	D_0__Bacteria;D_1__Proteobacteria;D_2__Gammaproteobacteria;D_3__Enterobacteriales;D_4__Enterobacteriaceae;D_5__Klebsiella;D_6__Klebsiella pneumoniae
Klebsiella pneumoniae (enterobacteria)	5920038	573	GCF_003855315.1	linked	8	0.320558	Gammaproteobacteria	Klebsiella	pneumoniae	D_0__Bacteria;D_1__Proteobacteria;D_2__Gammaproteobacteria;D_3__Enterobacteriales;D_4__Enterobacteriaceae;D_5__Klebsiella;D_6__Klebsiella pneumoniae
Klebsiella pneumoniae (enterobacteria)	5763743	573	GCF_003812105.1	linked	8	0.292064	Gammaproteobacteria	Klebsiella	pneumoniae	D_0__Bacteria;D_1__Proteobacteria;D_2__Gammaproteobacteria;D_3__Enterobacteriales;D_4__Enterobacteriaceae;D_5__Klebsiella;D_6__Klebsiella pneumoniae
Klebsiella pneumoniae (enterobacteria)	5667058	573	GCF_003812085.1	linked	8	0.305253	Gammaproteobacteria	Klebsiella	pneumoniae	D_0__Bacteria;D_1__Proteobacteria;D_2__Gammaproteobacteria;D_3__Enterobacteriales;D_4__Enterobacteriaceae;D_5__Klebsiella;D_6__Klebsiella pneumoniae
Klebsiella pneumoniae (enterobacteria)	5857478	573	GCF_003790485.1	linked	8	0.296205	Gammaproteobacteria	Klebsiella	pneumoniae	D_0__Bacteria;D_1__Proteobacteria;D_2__Gammaproteobacteria;D_3__Enterobacteriales;D_4__Enterobacteriaceae;D_5__Klebsiella;D_6__Klebsiella pneumoniae
Klebsiella pneumoniae (enterobacteria)	5807923	573	GCF_003711065.1	linked	8	0.319985	Gammaproteobacteria	Klebsiella	pneumoniae	D_0__Bacteria;D_1__Proteobacteria;D_2__Gammaproteobacteria;D_3__Enterobacteriales;D_4__Enterobacteriaceae;D_5__Klebsiella;D_6__Klebsiella pneumoniae
Klebsiella pneumoniae (enterobacteria)	5439580	573	GCF_003692695.1	linked	8	0.319157	Gammaproteobacteria	Klebsiella	pneumoniae	D_0__Bacteria;D_1__Proteobacteria;D_2__Gammaproteobacteria;D_3__Enterobacteriales;D_4__Enterobacteriaceae;D_5__Klebsiella;D_6__Klebsiella pneumoniae
Klebsiella pneumoniae (enterobacteria)	5558988	573	GCF_003660205.1	linked	8	0.327313	Gammaproteobacteria	Klebsiella	pneumoniae	D_0__Bacteria;D_1__Proteobacteria;D_2__Gammaproteobacteria;D_3__Enterobacteriales;D_4__Enterobacteriaceae;D_5__Klebsiella;D_6__Klebsiella pneumoniae
Klebsiella pneumoniae (enterobacteria)	5695354	573	GCF_003660185.1	linked	8	0.289497	Gammaproteobacteria	Klebsiella	pneumoniae	D_0__Bacteria;D_1__Proteobacteria;D_2__Gammaproteobacteria;D_3__Enterobacteriales;D_4__Enterobacteriaceae;D_5__Klebsiella;D_6__Klebsiella pneumoniae
Klebsiella pneumoniae (enterobacteria)	5613520	573	GCF_003597755.1	linked	8	0.063751	Gammaproteobacteria	Klebsiella	pneumoniae	D_0__Bacteria;D_1__Proteobacteria;D_2__Gammaproteobacteria;D_3__Enterobacteriales;D_4__Enterobacteriaceae;D_5__Klebsiella;D_6__Klebsiella pneumoniae
Klebsiella pneumoniae (enterobacteria)	5584763	573	GCF_003597735.1	linked	8	0.308284	Gammaproteobacteria	Klebsiella	pneumoniae	D_0__Bacteria;D_1__Proteobacteria;D_2__Gammaproteobacteria;D_3__Enterobacteriales;D_4__Enterobacteriaceae;D_5__Klebsiella;D_6__Klebsiella pneumoniae
Klebsiella pneumoniae (enterobacteria)	5570673	573	GCF_003597715.1	linked	8	0.32275	Gammaproteobacteria	Klebsiella	pneumoniae	D_0__Bacteria;D_1__Proteobacteria;D_2__Gammaproteobacteria;D_3__Enterobacteriales;D_4__Enterobacteriaceae;D_5__Klebsiella;D_6__Klebsiella pneumoniae
Klebsiella pneumoniae (enterobacteria)	5584541	573	GCF_003597695.1	linked	8	0.321451	Gammaproteobacteria	Klebsiella	pneumoniae	D_0__Bacteria;D_1__Proteobacteria;D_2__Gammaproteobacteria;D_3__Enterobacteriales;D_4__Enterobacteriaceae;D_5__Klebsiella;D_6__Klebsiella pneumoniae
Klebsiella pneumoniae (enterobacteria)	5596986	573	GCF_003590665.1	linked	8	0.32272	Gammaproteobacteria	Klebsiella	pneumoniae	D_0__Bacteria;D_1__Proteobacteria;D_2__Gammaproteobacteria;D_3__Enterobacteriales;D_4__Enterobacteriaceae;D_5__Klebsiella;D_6__Klebsiella pneumoniae
Klebsiella pneumoniae (enterobacteria)	5848881	573	GCF_003584585.1	linked	8	0.311383	Gammaproteobacteria	Klebsiella	pneumoniae	D_0__Bacteria;D_1__Proteobacteria;D_2__Gammaproteobacteria;D_3__Enterobacteriales;D_4__Enterobacteriaceae;D_5__Klebsiella;D_6__Klebsiella pneumoniae
Klebsiella pneumoniae (enterobacteria)	5721798	573	GCF_003574275.1	linked	8	0.311944	Gammaproteobacteria	Klebsiella	pneumoniae	D_0__Bacteria;D_1__Proteobacteria;D_2__Gammaproteobacteria;D_3__Enterobacteriales;D_4__Enterobacteriaceae;D_5__Klebsiella;D_6__Klebsiella pneumoniae
Klebsiella pneumoniae (enterobacteria)	5721788	573	GCF_003574255.1	linked	8	0.294874	Gammaproteobacteria	Klebsiella	pneumoniae	D_0__Bacteria;D_1__Proteobacteria;D_2__Gammaproteobacteria;D_3__Enterobacteriales;D_4__Enterobacteriaceae;D_5__Klebsiella;D_6__Klebsiella pneumoniae
Klebsiella pneumoniae (enterobacteria)	5656491	573	GCF_003574235.1	linked	8	0.321038	Gammaproteobacteria	Klebsiella	pneumoniae	D_0__Bacteria;D_1__Proteobacteria;D_2__Gammaproteobacteria;D_3__Enterobacteriales;D_4__Enterobacteriaceae;D_5__Klebsiella;D_6__Klebsiella pneumoniae
Klebsiella pneumoniae (enterobacteria)	5768716	573	GCF_003571745.1	linked	8	0.319629	Gammaproteobacteria	Klebsiella	pneumoniae	D_0__Bacteria;D_1__Proteobacteria;D_2__Gammaproteobacteria;D_3__Enterobacteriales;D_4__Enterobacteriaceae;D_5__Klebsiella;D_6__Klebsiella pneumoniae
Klebsiella pneumoniae (enterobacteria)	5924827	573	GCF_003571705.1	linked	8	0.320704	Gammaproteobacteria	Klebsiella	pneumoniae	D_0__Bacteria;D_1__Proteobacteria;D_2__Gammaproteobacteria;D_3__Enterobacteriales;D_4__Enterobacteriaceae;D_5__Klebsiella;D_6__Klebsiella pneumoniae
Klebsiella pneumoniae (enterobacteria)	5703725	573	GCF_003571645.1	linked	8	0.307696	Gammaproteobacteria	Klebsiella	pneumoniae	D_0__Bacteria;D_1__Proteobacteria;D_2__Gammaproteobacteria;D_3__Enterobacteriales;D_4__Enterobacteriaceae;D_5__Klebsiella;D_6__Klebsiella pneumoniae
Klebsiella pneumoniae (enterobacteria)	5961854	573	GCF_003571605.1	linked	8	0.321701	Gammaproteobacteria	Klebsiella	pneumoniae	D_0__Bacteria;D_1__Proteobacteria;D_2__Gammaproteobacteria;D_3__Enterobacteriales;D_4__Enterobacteriaceae;D_5__Klebsiella;D_6__Klebsiella pneumoniae
Klebsiella pneumoniae (enterobacteria)	5547246	573	GCF_003571585.1	linked	8	0.325389	Gammaproteobacteria	Klebsiella	pneumoniae	D_0__Bacteria;D_1__Proteobacteria;D_2__Gammaproteobacteria;D_3__Enterobacteriales;D_4__Enterobacteriaceae;D_5__Klebsiella;D_6__Klebsiella pneumoniae
Klebsiella pneumoniae (enterobacteria)	5525412	573	GCF_003571545.1	linked	8	0.308624	Gammaproteobacteria	Klebsiella	pneumoniae	D_0__Bacteria;D_1__Proteobacteria;D_2__Gammaproteobacteria;D_3__Enterobacteriales;D_4__Enterobacteriaceae;D_5__Klebsiella;D_6__Klebsiella pneumoniae
Klebsiella pneumoniae (enterobacteria)	5595201	573	GCF_003571525.1	linked	8	0.317753	Gammaproteobacteria	Klebsiella	pneumoniae	D_0__Bacteria;D_1__Proteobacteria;D_2__Gammaproteobacteria;D_3__Enterobacteriales;D_4__Enterobacteriaceae;D_5__Klebsiella;D_6__Klebsiella pneumoniae
Klebsiella pneumoniae (enterobacteria)	5977633	573	GCF_003443755.1	linked	8	0.327532	Gammaproteobacteria	Klebsiella	pneumoniae	D_0__Bacteria;D_1__Proteobacteria;D_2__Gammaproteobacteria;D_3__Enterobacteriales;D_4__Enterobacteriaceae;D_5__Klebsiella;D_6__Klebsiella pneumoniae
Klebsiella pneumoniae (enterobacteria)	5588848	573	GCF_003432405.1	linked	8	0.316245	Gammaproteobacteria	Klebsiella	pneumoniae	D_0__Bacteria;D_1__Proteobacteria;D_2__Gammaproteobacteria;D_3__Enterobacteriales;D_4__Enterobacteriaceae;D_5__Klebsiella;D_6__Klebsiella pneumoniae
Klebsiella pneumoniae (enterobacteria)	5456823	573	GCF_003432285.1	linked	8	0.290518	Gammaproteobacteria	Klebsiella	pneumoniae	D_0__Bacteria;D_1__Proteobacteria;D_2__Gammaproteobacteria;D_3__Enterobacteriales;D_4__Enterobacteriaceae;D_5__Klebsiella;D_6__Klebsiella pneumoniae
Klebsiella pneumoniae (enterobacteria)	5420229	573	GCF_003432265.1	linked	8	0.306988	Gammaproteobacteria	Klebsiella	pneumoniae	D_0__Bacteria;D_1__Proteobacteria;D_2__Gammaproteobacteria;D_3__Enterobacteriales;D_4__Enterobacteriaceae;D_5__Klebsiella;D_6__Klebsiella pneumoniae
Klebsiella pneumoniae (enterobacteria)	5465612	573	GCF_003432245.1	linked	8	0.321399	Gammaproteobacteria	Klebsiella	pneumoniae	D_0__Bacteria;D_1__Proteobacteria;D_2__Gammaproteobacteria;D_3__Enterobacteriales;D_4__Enterobacteriaceae;D_5__Klebsiella;D_6__Klebsiella pneumoniae
Klebsiella pneumoniae (enterobacteria)	5523973	573	GCF_003432225.1	linked	8	0.320441	Gammaproteobacteria	Klebsiella	pneumoniae	D_0__Bacteria;D_1__Proteobacteria;D_2__Gammaproteobacteria;D_3__Enterobacteriales;D_4__Enterobacteriaceae;D_5__Klebsiella;D_6__Klebsiella pneumoniae
Klebsiella pneumoniae (enterobacteria)	5419864	573	GCF_003432205.1	linked	8	0.306384	Gammaproteobacteria	Klebsiella	pneumoniae	D_0__Bacteria;D_1__Proteobacteria;D_2__Gammaproteobacteria;D_3__Enterobacteriales;D_4__Enterobacteriaceae;D_5__Klebsiella;D_6__Klebsiella pneumoniae
Klebsiella pneumoniae (enterobacteria)	5596264	573	GCF_003432185.1	linked	8	0.298015	Gammaproteobacteria	Klebsiella	pneumoniae	D_0__Bacteria;D_1__Proteobacteria;D_2__Gammaproteobacteria;D_3__Enterobacteriales;D_4__Enterobacteriaceae;D_5__Klebsiella;D_6__Klebsiella pneumoniae
Klebsiella pneumoniae (enterobacteria)	6109915	573	GCF_003432165.1	linked	8	0.323556	Gammaproteobacteria	Klebsiella	pneumoniae	D_0__Bacteria;D_1__Proteobacteria;D_2__Gammaproteobacteria;D_3__Enterobacteriales;D_4__Enterobacteriaceae;D_5__Klebsiella;D_6__Klebsiella pneumoniae
Klebsiella pneumoniae (enterobacteria)	5505832	573	GCF_003432145.1	linked	8	0.317382	Gammaproteobacteria	Klebsiella	pneumoniae	D_0__Bacteria;D_1__Proteobacteria;D_2__Gammaproteobacteria;D_3__Enterobacteriales;D_4__Enterobacteriaceae;D_5__Klebsiella;D_6__Klebsiella pneumoniae
Klebsiella pneumoniae (enterobacteria)	5805104	573	GCF_003429545.1	linked	8	0.318171	Gammaproteobacteria	Klebsiella	pneumoniae	D_0__Bacteria;D_1__Proteobacteria;D_2__Gammaproteobacteria;D_3__Enterobacteriales;D_4__Enterobacteriaceae;D_5__Klebsiella;D_6__Klebsiella pneumoniae
Klebsiella pneumoniae (enterobacteria)	5682889	573	GCF_003367555.1	linked	8	0.302453	Gammaproteobacteria	Klebsiella	pneumoniae	D_0__Bacteria;D_1__Proteobacteria;D_2__Gammaproteobacteria;D_3__Enterobacteriales;D_4__Enterobacteriaceae;D_5__Klebsiella;D_6__Klebsiella pneumoniae
Klebsiella pneumoniae (enterobacteria)	5709342	573	GCF_003288375.1	linked	8	0.316693	Gammaproteobacteria	Klebsiella	pneumoniae	D_0__Bacteria;D_1__Proteobacteria;D_2__Gammaproteobacteria;D_3__Enterobacteriales;D_4__Enterobacteriaceae;D_5__Klebsiella;D_6__Klebsiella pneumoniae
Klebsiella pneumoniae (enterobacteria)	5794565	573	GCF_003267985.1	linked	8	0.325798	Gammaproteobacteria	Klebsiella	pneumoniae	D_0__Bacteria;D_1__Proteobacteria;D_2__Gammaproteobacteria;D_3__Enterobacteriales;D_4__Enterobacteriaceae;D_5__Klebsiella;D_6__Klebsiella pneumoniae
Klebsiella pneumoniae (enterobacteria)	5660626	573	GCF_003261955.2	linked	8	0.320305	Gammaproteobacteria	Klebsiella	pneumoniae	D_0__Bacteria;D_1__Proteobacteria;D_2__Gammaproteobacteria;D_3__Enterobacteriales;D_4__Enterobacteriaceae;D_5__Klebsiella;D_6__Klebsiella pneumoniae
Klebsiella pneumoniae (enterobacteria)	5586205	573	GCF_003204465.1	linked	8	0.29741	Gammaproteobacteria	Klebsiella	pneumoniae	D_0__Bacteria;D_1__Proteobacteria;D_2__Gammaproteobacteria;D_3__Enterobacteriales;D_4__Enterobacteriaceae;D_5__Klebsiella;D_6__Klebsiella pneumoniae
Klebsiella pneumoniae (enterobacteria)	5626400	573	GCF_003204175.1	linked	8	0.313881	Gammaproteobacteria	Klebsiella	pneumoniae	D_0__Bacteria;D_1__Proteobacteria;D_2__Gammaproteobacteria;D_3__Enterobacteriales;D_4__Enterobacteriaceae;D_5__Klebsiella;D_6__Klebsiella pneumoniae
Klebsiella pneumoniae (enterobacteria)	6107937	573	GCF_003203435.1	linked	8	0.301324	Gammaproteobacteria	Klebsiella	pneumoniae	D_0__Bacteria;D_1__Proteobacteria;D_2__Gammaproteobacteria;D_3__Enterobacteriales;D_4__Enterobacteriaceae;D_5__Klebsiella;D_6__Klebsiella pneumoniae
Klebsiella pneumoniae (enterobacteria)	5391141	573	GCF_003194285.1	linked	9	0.321415	Gammaproteobacteria	Klebsiella	pneumoniae	D_0__Bacteria;D_1__Proteobacteria;D_2__Gammaproteobacteria;D_3__Enterobacteriales;D_4__Enterobacteriaceae;D_5__Klebsiella;D_6__Klebsiella pneumoniae
Klebsiella pneumoniae (enterobacteria)	5380271	573	GCF_003186535.1	linked	8	0.304069	Gammaproteobacteria	Klebsiella	pneumoniae	D_0__Bacteria;D_1__Proteobacteria;D_2__Gammaproteobacteria;D_3__Enterobacteriales;D_4__Enterobacteriaceae;D_5__Klebsiella;D_6__Klebsiella pneumoniae
Klebsiella pneumoniae (enterobacteria)	5482460	573	GCF_003181135.1	linked	8	0.32218	Gammaproteobacteria	Klebsiella	pneumoniae	D_0__Bacteria;D_1__Proteobacteria;D_2__Gammaproteobacteria;D_3__Enterobacteriales;D_4__Enterobacteriaceae;D_5__Klebsiella;D_6__Klebsiella pneumoniae
Klebsiella pneumoniae (enterobacteria)	5477813	573	GCF_003181095.1	linked	8	0.318207	Gammaproteobacteria	Klebsiella	pneumoniae	D_0__Bacteria;D_1__Proteobacteria;D_2__Gammaproteobacteria;D_3__Enterobacteriales;D_4__Enterobacteriaceae;D_5__Klebsiella;D_6__Klebsiella pneumoniae
Klebsiella pneumoniae (enterobacteria)	5657209	573	GCF_003181055.1	linked	8	0.325532	Gammaproteobacteria	Klebsiella	pneumoniae	D_0__Bacteria;D_1__Proteobacteria;D_2__Gammaproteobacteria;D_3__Enterobacteriales;D_4__Enterobacteriaceae;D_5__Klebsiella;D_6__Klebsiella pneumoniae
Klebsiella pneumoniae (enterobacteria)	5359558	573	GCF_003076555.1	linked	8	0.317956	Gammaproteobacteria	Klebsiella	pneumoniae	D_0__Bacteria;D_1__Proteobacteria;D_2__Gammaproteobacteria;D_3__Enterobacteriales;D_4__Enterobacteriaceae;D_5__Klebsiella;D_6__Klebsiella pneumoniae
Klebsiella pneumoniae (enterobacteria)	5675659	573	GCF_003074015.1	mixed	8	0.316337	Gammaproteobacteria	Klebsiella	pneumoniae	D_0__Bacteria;D_1__Proteobacteria;D_2__Gammaproteobacteria;D_3__Enterobacteriales;D_4__Enterobacteriaceae;D_5__Klebsiella;D_6__Klebsiella pneumoniae
Klebsiella pneumoniae (enterobacteria)	5823933	573	GCF_003073675.1	linked	8	0.314041	Gammaproteobacteria	Klebsiella	pneumoniae	D_0__Bacteria;D_1__Proteobacteria;D_2__Gammaproteobacteria;D_3__Enterobacteriales;D_4__Enterobacteriaceae;D_5__Klebsiella;D_6__Klebsiella pneumoniae
Klebsiella pneumoniae (enterobacteria)	6131952	573	GCF_003073335.1	linked	8	0.306732	Gammaproteobacteria	Klebsiella	pneumoniae	D_0__Bacteria;D_1__Proteobacteria;D_2__Gammaproteobacteria;D_3__Enterobacteriales;D_4__Enterobacteriaceae;D_5__Klebsiella;D_6__Klebsiella pneumoniae
Klebsiella pneumoniae (enterobacteria)	5479509	573	GCF_003073315.1	linked	8	0.320077	Gammaproteobacteria	Klebsiella	pneumoniae	D_0__Bacteria;D_1__Proteobacteria;D_2__Gammaproteobacteria;D_3__Enterobacteriales;D_4__Enterobacteriaceae;D_5__Klebsiella;D_6__Klebsiella pneumoniae
Klebsiella pneumoniae (enterobacteria)	5617050	573	GCF_003073235.1	linked	8	0.312352	Gammaproteobacteria	Klebsiella	pneumoniae	D_0__Bacteria;D_1__Proteobacteria;D_2__Gammaproteobacteria;D_3__Enterobacteriales;D_4__Enterobacteriaceae;D_5__Klebsiella;D_6__Klebsiella pneumoniae
Klebsiella pneumoniae (enterobacteria)	5574787	573	GCF_003071305.1	linked	8	0.325933	Gammaproteobacteria	Klebsiella	pneumoniae	D_0__Bacteria;D_1__Proteobacteria;D_2__Gammaproteobacteria;D_3__Enterobacteriales;D_4__Enterobacteriaceae;D_5__Klebsiella;D_6__Klebsiella pneumoniae
Klebsiella pneumoniae (enterobacteria)	5799475	573	GCF_003069525.1	linked	8	0.313198	Gammaproteobacteria	Klebsiella	pneumoniae	D_0__Bacteria;D_1__Proteobacteria;D_2__Gammaproteobacteria;D_3__Enterobacteriales;D_4__Enterobacteriaceae;D_5__Klebsiella;D_6__Klebsiella pneumoniae
Klebsiella pneumoniae (enterobacteria)	5579775	573	GCF_003054385.1	linked	8	0.306681	Gammaproteobacteria	Klebsiella	pneumoniae	D_0__Bacteria;D_1__Proteobacteria;D_2__Gammaproteobacteria;D_3__Enterobacteriales;D_4__Enterobacteriaceae;D_5__Klebsiella;D_6__Klebsiella pneumoniae
Klebsiella pneumoniae (enterobacteria)	5909803	573	GCF_003038215.2	linked	8	0.315241	Gammaproteobacteria	Klebsiella	pneumoniae	D_0__Bacteria;D_1__Proteobacteria;D_2__Gammaproteobacteria;D_3__Enterobacteriales;D_4__Enterobacteriaceae;D_5__Klebsiella;D_6__Klebsiella pneumoniae
Klebsiella pneumoniae (enterobacteria)	5533074	573	GCF_003037325.2	linked	8	0.314645	Gammaproteobacteria	Klebsiella	pneumoniae	D_0__Bacteria;D_1__Proteobacteria;D_2__Gammaproteobacteria;D_3__Enterobacteriales;D_4__Enterobacteriaceae;D_5__Klebsiella;D_6__Klebsiella pneumoniae
Klebsiella pneumoniae (enterobacteria)	5640638	573	GCF_003031345.1	linked	8	0.150351	Gammaproteobacteria	Klebsiella	pneumoniae	D_0__Bacteria;D_1__Proteobacteria;D_2__Gammaproteobacteria;D_3__Enterobacteriales;D_4__Enterobacteriaceae;D_5__Klebsiella;D_6__Klebsiella pneumoniae
Klebsiella pneumoniae (enterobacteria)	5947820	573	GCF_003031325.1	linked	8	0.32278	Gammaproteobacteria	Klebsiella	pneumoniae	D_0__Bacteria;D_1__Proteobacteria;D_2__Gammaproteobacteria;D_3__Enterobacteriales;D_4__Enterobacteriaceae;D_5__Klebsiella;D_6__Klebsiella pneumoniae
Klebsiella pneumoniae (enterobacteria)	5535332	573	GCF_003030145.1	linked	8	0.31699	Gammaproteobacteria	Klebsiella	pneumoniae	D_0__Bacteria;D_1__Proteobacteria;D_2__Gammaproteobacteria;D_3__Enterobacteriales;D_4__Enterobacteriaceae;D_5__Klebsiella;D_6__Klebsiella pneumoniae
Klebsiella pneumoniae (enterobacteria)	5709497	573	GCF_003030045.1	linked	8	0.32327	Gammaproteobacteria	Klebsiella	pneumoniae	D_0__Bacteria;D_1__Proteobacteria;D_2__Gammaproteobacteria;D_3__Enterobacteriales;D_4__Enterobacteriaceae;D_5__Klebsiella;D_6__Klebsiella pneumoniae
Klebsiella pneumoniae (enterobacteria)	5752275	573	GCF_003006175.1	linked	8	0.314172	Gammaproteobacteria	Klebsiella	pneumoniae	D_0__Bacteria;D_1__Proteobacteria;D_2__Gammaproteobacteria;D_3__Enterobacteriales;D_4__Enterobacteriaceae;D_5__Klebsiella;D_6__Klebsiella pneumoniae
Klebsiella pneumoniae (enterobacteria)	5458646	573	GCF_002970895.1	linked	8	0.323999	Gammaproteobacteria	Klebsiella	pneumoniae	D_0__Bacteria;D_1__Proteobacteria;D_2__Gammaproteobacteria;D_3__Enterobacteriales;D_4__Enterobacteriaceae;D_5__Klebsiella;D_6__Klebsiella pneumoniae
Klebsiella pneumoniae (enterobacteria)	5597784	573	GCF_002968495.1	linked	8	0.302823	Gammaproteobacteria	Klebsiella	pneumoniae	D_0__Bacteria;D_1__Proteobacteria;D_2__Gammaproteobacteria;D_3__Enterobacteriales;D_4__Enterobacteriaceae;D_5__Klebsiella;D_6__Klebsiella pneumoniae
Klebsiella pneumoniae (enterobacteria)	5892020	573	GCF_002968475.1	linked	8	0.325754	Gammaproteobacteria	Klebsiella	pneumoniae	D_0__Bacteria;D_1__Proteobacteria;D_2__Gammaproteobacteria;D_3__Enterobacteriales;D_4__Enterobacteriaceae;D_5__Klebsiella;D_6__Klebsiella pneumoniae
Klebsiella pneumoniae (enterobacteria)	5550639	573	GCF_002951635.1	linked	8	0.307501	Gammaproteobacteria	Klebsiella	pneumoniae	D_0__Bacteria;D_1__Proteobacteria;D_2__Gammaproteobacteria;D_3__Enterobacteriales;D_4__Enterobacteriaceae;D_5__Klebsiella;D_6__Klebsiella pneumoniae
Klebsiella pneumoniae (enterobacteria)	5733600	573	GCF_002948565.1	linked	8	0.300124	Gammaproteobacteria	Klebsiella	pneumoniae	D_0__Bacteria;D_1__Proteobacteria;D_2__Gammaproteobacteria;D_3__Enterobacteriales;D_4__Enterobacteriaceae;D_5__Klebsiella;D_6__Klebsiella pneumoniae
Klebsiella pneumoniae (enterobacteria)	5782903	573	GCF_002944845.1	linked	8	0.320578	Gammaproteobacteria	Klebsiella	pneumoniae	D_0__Bacteria;D_1__Proteobacteria;D_2__Gammaproteobacteria;D_3__Enterobacteriales;D_4__Enterobacteriaceae;D_5__Klebsiella;D_6__Klebsiella pneumoniae
Klebsiella pneumoniae (enterobacteria)	6296819	573	GCF_002935085.1	linked	8	0.323201	Gammaproteobacteria	Klebsiella	pneumoniae	D_0__Bacteria;D_1__Proteobacteria;D_2__Gammaproteobacteria;D_3__Enterobacteriales;D_4__Enterobacteriaceae;D_5__Klebsiella;D_6__Klebsiella pneumoniae
Klebsiella pneumoniae (enterobacteria)	6374553	573	GCF_002903025.1	linked	8	0.316118	Gammaproteobacteria	Klebsiella	pneumoniae	D_0__Bacteria;D_1__Proteobacteria;D_2__Gammaproteobacteria;D_3__Enterobacteriales;D_4__Enterobacteriaceae;D_5__Klebsiella;D_6__Klebsiella pneumoniae
Klebsiella pneumoniae (enterobacteria)	6209759	573	GCF_002903005.1	linked	8	0.313824	Gammaproteobacteria	Klebsiella	pneumoniae	D_0__Bacteria;D_1__Proteobacteria;D_2__Gammaproteobacteria;D_3__Enterobacteriales;D_4__Enterobacteriaceae;D_5__Klebsiella;D_6__Klebsiella pneumoniae
Klebsiella pneumoniae (enterobacteria)	5498451	573	GCF_002852995.3	linked	8	0.305803	Gammaproteobacteria	Klebsiella	pneumoniae	D_0__Bacteria;D_1__Proteobacteria;D_2__Gammaproteobacteria;D_3__Enterobacteriales;D_4__Enterobacteriaceae;D_5__Klebsiella;D_6__Klebsiella pneumoniae
Klebsiella pneumoniae (enterobacteria)	5899407	573	GCF_002848585.1	linked	8	0.290998	Gammaproteobacteria	Klebsiella	pneumoniae	D_0__Bacteria;D_1__Proteobacteria;D_2__Gammaproteobacteria;D_3__Enterobacteriales;D_4__Enterobacteriaceae;D_5__Klebsiella;D_6__Klebsiella pneumoniae
Klebsiella pneumoniae (enterobacteria)	5845963	573	GCF_002848565.1	linked	8	0.277955	Gammaproteobacteria	Klebsiella	pneumoniae	D_0__Bacteria;D_1__Proteobacteria;D_2__Gammaproteobacteria;D_3__Enterobacteriales;D_4__Enterobacteriaceae;D_5__Klebsiella;D_6__Klebsiella pneumoniae
Klebsiella pneumoniae (enterobacteria)	5859831	573	GCF_002848545.1	linked	8	0.285595	Gammaproteobacteria	Klebsiella	pneumoniae	D_0__Bacteria;D_1__Proteobacteria;D_2__Gammaproteobacteria;D_3__Enterobacteriales;D_4__Enterobacteriaceae;D_5__Klebsiella;D_6__Klebsiella pneumoniae
Klebsiella pneumoniae (enterobacteria)	5751187	573	GCF_002833465.1	linked	8	0.323193	Gammaproteobacteria	Klebsiella	pneumoniae	D_0__Bacteria;D_1__Proteobacteria;D_2__Gammaproteobacteria;D_3__Enterobacteriales;D_4__Enterobacteriaceae;D_5__Klebsiella;D_6__Klebsiella pneumoniae
Klebsiella pneumoniae (enterobacteria)	5745430	573	GCF_002833445.1	linked	8	0.324636	Gammaproteobacteria	Klebsiella	pneumoniae	D_0__Bacteria;D_1__Proteobacteria;D_2__Gammaproteobacteria;D_3__Enterobacteriales;D_4__Enterobacteriaceae;D_5__Klebsiella;D_6__Klebsiella pneumoniae
Klebsiella pneumoniae (enterobacteria)	5741903	573	GCF_002833425.1	linked	8	0.321351	Gammaproteobacteria	Klebsiella	pneumoniae	D_0__Bacteria;D_1__Proteobacteria;D_2__Gammaproteobacteria;D_3__Enterobacteriales;D_4__Enterobacteriaceae;D_5__Klebsiella;D_6__Klebsiella pneumoniae
Klebsiella pneumoniae (enterobacteria)	5320942	573	GCF_002814015.1	linked	8	0.00936148	Gammaproteobacteria	Klebsiella	pneumoniae	D_0__Bacteria;D_1__Proteobacteria;D_2__Gammaproteobacteria;D_3__Enterobacteriales;D_4__Enterobacteriaceae;D_5__Klebsiella;D_6__Klebsiella pneumoniae
Klebsiella pneumoniae (enterobacteria)	5716697	573	GCF_002813595.1	linked	8	0.322974	Gammaproteobacteria	Klebsiella	pneumoniae	D_0__Bacteria;D_1__Proteobacteria;D_2__Gammaproteobacteria;D_3__Enterobacteriales;D_4__Enterobacteriaceae;D_5__Klebsiella;D_6__Klebsiella pneumoniae
Klebsiella pneumoniae (enterobacteria)	6067344	573	GCF_002812665.1	linked	8	0.316914	Gammaproteobacteria	Klebsiella	pneumoniae	D_0__Bacteria;D_1__Proteobacteria;D_2__Gammaproteobacteria;D_3__Enterobacteriales;D_4__Enterobacteriaceae;D_5__Klebsiella;D_6__Klebsiella pneumoniae
Klebsiella pneumoniae (enterobacteria)	5743591	573	GCF_002812385.1	linked	8	0.306918	Gammaproteobacteria	Klebsiella	pneumoniae	D_0__Bacteria;D_1__Proteobacteria;D_2__Gammaproteobacteria;D_3__Enterobacteriales;D_4__Enterobacteriaceae;D_5__Klebsiella;D_6__Klebsiella pneumoniae
Klebsiella pneumoniae (enterobacteria)	5633657	573	GCF_002812365.1	linked	8	0.319485	Gammaproteobacteria	Klebsiella	pneumoniae	D_0__Bacteria;D_1__Proteobacteria;D_2__Gammaproteobacteria;D_3__Enterobacteriales;D_4__Enterobacteriaceae;D_5__Klebsiella;D_6__Klebsiella pneumoniae
Klebsiella pneumoniae (enterobacteria)	5752334	573	GCF_002811335.3	linked	8	0.3244	Gammaproteobacteria	Klebsiella	pneumoniae	D_0__Bacteria;D_1__Proteobacteria;D_2__Gammaproteobacteria;D_3__Enterobacteriales;D_4__Enterobacteriaceae;D_5__Klebsiella;D_6__Klebsiella pneumoniae
Klebsiella pneumoniae (enterobacteria)	5641106	573	GCF_002811325.2	linked	8	0.310415	Gammaproteobacteria	Klebsiella	pneumoniae	D_0__Bacteria;D_1__Proteobacteria;D_2__Gammaproteobacteria;D_3__Enterobacteriales;D_4__Enterobacteriaceae;D_5__Klebsiella;D_6__Klebsiella pneumoniae
Klebsiella pneumoniae (enterobacteria)	5707921	573	GCF_002787755.1	linked	8	0.323309	Gammaproteobacteria	Klebsiella	pneumoniae	D_0__Bacteria;D_1__Proteobacteria;D_2__Gammaproteobacteria;D_3__Enterobacteriales;D_4__Enterobacteriaceae;D_5__Klebsiella;D_6__Klebsiella pneumoniae
Klebsiella pneumoniae (enterobacteria)	5720338	573	GCF_002786755.1	linked	8	0.325705	Gammaproteobacteria	Klebsiella	pneumoniae	D_0__Bacteria;D_1__Proteobacteria;D_2__Gammaproteobacteria;D_3__Enterobacteriales;D_4__Enterobacteriaceae;D_5__Klebsiella;D_6__Klebsiella pneumoniae
Klebsiella pneumoniae (enterobacteria)	5633290	573	GCF_002761315.1	linked	8	-0.00907216	Gammaproteobacteria	Klebsiella	pneumoniae	D_0__Bacteria;D_1__Proteobacteria;D_2__Gammaproteobacteria;D_3__Enterobacteriales;D_4__Enterobacteriaceae;D_5__Klebsiella;D_6__Klebsiella pneumoniae
Klebsiella pneumoniae (enterobacteria)	5698065	573	GCF_002754835.1	linked	8	0.311785	Gammaproteobacteria	Klebsiella	pneumoniae	D_0__Bacteria;D_1__Proteobacteria;D_2__Gammaproteobacteria;D_3__Enterobacteriales;D_4__Enterobacteriaceae;D_5__Klebsiella;D_6__Klebsiella pneumoniae
Klebsiella pneumoniae (enterobacteria)	5732200	573	GCF_002753605.1	linked	8	0.307382	Gammaproteobacteria	Klebsiella	pneumoniae	D_0__Bacteria;D_1__Proteobacteria;D_2__Gammaproteobacteria;D_3__Enterobacteriales;D_4__Enterobacteriaceae;D_5__Klebsiella;D_6__Klebsiella pneumoniae
Klebsiella pneumoniae (enterobacteria)	5766429	573	GCF_002753555.1	linked	8	0.320192	Gammaproteobacteria	Klebsiella	pneumoniae	D_0__Bacteria;D_1__Proteobacteria;D_2__Gammaproteobacteria;D_3__Enterobacteriales;D_4__Enterobacteriaceae;D_5__Klebsiella;D_6__Klebsiella pneumoniae
Klebsiella pneumoniae (enterobacteria)	5736111	573	GCF_002753405.1	linked	8	0.321307	Gammaproteobacteria	Klebsiella	pneumoniae	D_0__Bacteria;D_1__Proteobacteria;D_2__Gammaproteobacteria;D_3__Enterobacteriales;D_4__Enterobacteriaceae;D_5__Klebsiella;D_6__Klebsiella pneumoniae
Klebsiella pneumoniae (enterobacteria)	5354543	573	GCF_002753375.1	linked	8	0.312252	Gammaproteobacteria	Klebsiella	pneumoniae	D_0__Bacteria;D_1__Proteobacteria;D_2__Gammaproteobacteria;D_3__Enterobacteriales;D_4__Enterobacteriaceae;D_5__Klebsiella;D_6__Klebsiella pneumoniae
Klebsiella pneumoniae (enterobacteria)	5519452	573	GCF_002753355.1	linked	8	0.324165	Gammaproteobacteria	Klebsiella	pneumoniae	D_0__Bacteria;D_1__Proteobacteria;D_2__Gammaproteobacteria;D_3__Enterobacteriales;D_4__Enterobacteriaceae;D_5__Klebsiella;D_6__Klebsiella pneumoniae
Klebsiella pneumoniae (enterobacteria)	5702263	573	GCF_002753165.1	linked	8	0.320215	Gammaproteobacteria	Klebsiella	pneumoniae	D_0__Bacteria;D_1__Proteobacteria;D_2__Gammaproteobacteria;D_3__Enterobacteriales;D_4__Enterobacteriaceae;D_5__Klebsiella;D_6__Klebsiella pneumoniae
Klebsiella pneumoniae (enterobacteria)	5768986	573	GCF_002753075.1	linked	8	0.321576	Gammaproteobacteria	Klebsiella	pneumoniae	D_0__Bacteria;D_1__Proteobacteria;D_2__Gammaproteobacteria;D_3__Enterobacteriales;D_4__Enterobacteriaceae;D_5__Klebsiella;D_6__Klebsiella pneumoniae
Klebsiella pneumoniae (enterobacteria)	5768996	573	GCF_002753055.1	linked	8	0.321571	Gammaproteobacteria	Klebsiella	pneumoniae	D_0__Bacteria;D_1__Proteobacteria;D_2__Gammaproteobacteria;D_3__Enterobacteriales;D_4__Enterobacteriaceae;D_5__Klebsiella;D_6__Klebsiella pneumoniae
Klebsiella pneumoniae (enterobacteria)	5677989	573	GCF_002753035.1	linked	8	0.311574	Gammaproteobacteria	Klebsiella	pneumoniae	D_0__Bacteria;D_1__Proteobacteria;D_2__Gammaproteobacteria;D_3__Enterobacteriales;D_4__Enterobacteriaceae;D_5__Klebsiella;D_6__Klebsiella pneumoniae
Klebsiella pneumoniae (enterobacteria)	6025713	573	GCF_002753015.1	linked	8	0.316088	Gammaproteobacteria	Klebsiella	pneumoniae	D_0__Bacteria;D_1__Proteobacteria;D_2__Gammaproteobacteria;D_3__Enterobacteriales;D_4__Enterobacteriaceae;D_5__Klebsiella;D_6__Klebsiella pneumoniae
Klebsiella pneumoniae (enterobacteria)	5519452	573	GCF_002752995.1	linked	8	0.324163	Gammaproteobacteria	Klebsiella	pneumoniae	D_0__Bacteria;D_1__Proteobacteria;D_2__Gammaproteobacteria;D_3__Enterobacteriales;D_4__Enterobacteriaceae;D_5__Klebsiella;D_6__Klebsiella pneumoniae
Klebsiella pneumoniae (enterobacteria)	5731216	573	GCF_002752975.1	linked	8	0.307387	Gammaproteobacteria	Klebsiella	pneumoniae	D_0__Bacteria;D_1__Proteobacteria;D_2__Gammaproteobacteria;D_3__Enterobacteriales;D_4__Enterobacteriaceae;D_5__Klebsiella;D_6__Klebsiella pneumoniae
Klebsiella pneumoniae (enterobacteria)	5717053	573	GCF_002752955.1	linked	8	0.321773	Gammaproteobacteria	Klebsiella	pneumoniae	D_0__Bacteria;D_1__Proteobacteria;D_2__Gammaproteobacteria;D_3__Enterobacteriales;D_4__Enterobacteriaceae;D_5__Klebsiella;D_6__Klebsiella pneumoniae
Klebsiella pneumoniae (enterobacteria)	5448674	573	GCF_002752905.1	linked	8	0.309644	Gammaproteobacteria	Klebsiella	pneumoniae	D_0__Bacteria;D_1__Proteobacteria;D_2__Gammaproteobacteria;D_3__Enterobacteriales;D_4__Enterobacteriaceae;D_5__Klebsiella;D_6__Klebsiella pneumoniae
Klebsiella pneumoniae (enterobacteria)	5684599	573	GCF_002752815.1	linked	8	0.325039	Gammaproteobacteria	Klebsiella	pneumoniae	D_0__Bacteria;D_1__Proteobacteria;D_2__Gammaproteobacteria;D_3__Enterobacteriales;D_4__Enterobacteriaceae;D_5__Klebsiella;D_6__Klebsiella pneumoniae
Klebsiella pneumoniae (enterobacteria)	5768890	573	GCF_002741685.1	linked	8	0.308786	Gammaproteobacteria	Klebsiella	pneumoniae	D_0__Bacteria;D_1__Proteobacteria;D_2__Gammaproteobacteria;D_3__Enterobacteriales;D_4__Enterobacteriaceae;D_5__Klebsiella;D_6__Klebsiella pneumoniae
Klebsiella pneumoniae (enterobacteria)	5752865	573	GCF_002591075.1	linked	8	0.319643	Gammaproteobacteria	Klebsiella	pneumoniae	D_0__Bacteria;D_1__Proteobacteria;D_2__Gammaproteobacteria;D_3__Enterobacteriales;D_4__Enterobacteriaceae;D_5__Klebsiella;D_6__Klebsiella pneumoniae
Klebsiella pneumoniae (enterobacteria)	5769651	573	GCF_002587885.1	linked	8	0.303078	Gammaproteobacteria	Klebsiella	pneumoniae	D_0__Bacteria;D_1__Proteobacteria;D_2__Gammaproteobacteria;D_3__Enterobacteriales;D_4__Enterobacteriaceae;D_5__Klebsiella;D_6__Klebsiella pneumoniae
Klebsiella pneumoniae (enterobacteria)	5880984	573	GCF_002587165.1	linked	8	0.325776	Gammaproteobacteria	Klebsiella	pneumoniae	D_0__Bacteria;D_1__Proteobacteria;D_2__Gammaproteobacteria;D_3__Enterobacteriales;D_4__Enterobacteriaceae;D_5__Klebsiella;D_6__Klebsiella pneumoniae
Klebsiella pneumoniae (enterobacteria)	5475860	573	GCF_002278055.1	linked	8	0.307571	Gammaproteobacteria	Klebsiella	pneumoniae	D_0__Bacteria;D_1__Proteobacteria;D_2__Gammaproteobacteria;D_3__Enterobacteriales;D_4__Enterobacteriaceae;D_5__Klebsiella;D_6__Klebsiella pneumoniae
Klebsiella pneumoniae (enterobacteria)	5456357	573	GCF_002269295.1	linked	8	0.314486	Gammaproteobacteria	Klebsiella	pneumoniae	D_0__Bacteria;D_1__Proteobacteria;D_2__Gammaproteobacteria;D_3__Enterobacteriales;D_4__Enterobacteriaceae;D_5__Klebsiella;D_6__Klebsiella pneumoniae
Klebsiella pneumoniae (enterobacteria)	5500843	573	GCF_002258145.3	linked	8	0.28272	Gammaproteobacteria	Klebsiella	pneumoniae	D_0__Bacteria;D_1__Proteobacteria;D_2__Gammaproteobacteria;D_3__Enterobacteriales;D_4__Enterobacteriaceae;D_5__Klebsiella;D_6__Klebsiella pneumoniae
Klebsiella pneumoniae (enterobacteria)	5848374	573	GCF_002258055.2	linked	8	0.313191	Gammaproteobacteria	Klebsiella	pneumoniae	D_0__Bacteria;D_1__Proteobacteria;D_2__Gammaproteobacteria;D_3__Enterobacteriales;D_4__Enterobacteriaceae;D_5__Klebsiella;D_6__Klebsiella pneumoniae
Klebsiella pneumoniae (enterobacteria)	5749649	573	GCF_002257935.3	linked	8	0.326162	Gammaproteobacteria	Klebsiella	pneumoniae	D_0__Bacteria;D_1__Proteobacteria;D_2__Gammaproteobacteria;D_3__Enterobacteriales;D_4__Enterobacteriaceae;D_5__Klebsiella;D_6__Klebsiella pneumoniae
Klebsiella pneumoniae (enterobacteria)	5621950	573	GCF_002243445.1	linked	8	0.305694	Gammaproteobacteria	Klebsiella	pneumoniae	D_0__Bacteria;D_1__Proteobacteria;D_2__Gammaproteobacteria;D_3__Enterobacteriales;D_4__Enterobacteriaceae;D_5__Klebsiella;D_6__Klebsiella pneumoniae
Klebsiella pneumoniae (enterobacteria)	5816577	573	GCF_002211905.1	linked	8	0.30789	Gammaproteobacteria	Klebsiella	pneumoniae	D_0__Bacteria;D_1__Proteobacteria;D_2__Gammaproteobacteria;D_3__Enterobacteriales;D_4__Enterobacteriaceae;D_5__Klebsiella;D_6__Klebsiella pneumoniae
Klebsiella pneumoniae (enterobacteria)	5332976	573	GCF_002209405.1	linked	8	0.316046	Gammaproteobacteria	Klebsiella	pneumoniae	D_0__Bacteria;D_1__Proteobacteria;D_2__Gammaproteobacteria;D_3__Enterobacteriales;D_4__Enterobacteriaceae;D_5__Klebsiella;D_6__Klebsiella pneumoniae
Klebsiella pneumoniae (enterobacteria)	5658318	573	GCF_002202275.1	linked	8	0.301329	Gammaproteobacteria	Klebsiella	pneumoniae	D_0__Bacteria;D_1__Proteobacteria;D_2__Gammaproteobacteria;D_3__Enterobacteriales;D_4__Enterobacteriaceae;D_5__Klebsiella;D_6__Klebsiella pneumoniae
Klebsiella pneumoniae (enterobacteria)	5798614	573	GCF_002202255.1	linked	8	0.317849	Gammaproteobacteria	Klebsiella	pneumoniae	D_0__Bacteria;D_1__Proteobacteria;D_2__Gammaproteobacteria;D_3__Enterobacteriales;D_4__Enterobacteriaceae;D_5__Klebsiella;D_6__Klebsiella pneumoniae
Klebsiella pneumoniae (enterobacteria)	5782129	573	GCF_002202235.1	linked	8	0.313233	Gammaproteobacteria	Klebsiella	pneumoniae	D_0__Bacteria;D_1__Proteobacteria;D_2__Gammaproteobacteria;D_3__Enterobacteriales;D_4__Enterobacteriaceae;D_5__Klebsiella;D_6__Klebsiella pneumoniae
Klebsiella pneumoniae (enterobacteria)	5656270	573	GCF_002202215.1	linked	8	0.313009	Gammaproteobacteria	Klebsiella	pneumoniae	D_0__Bacteria;D_1__Proteobacteria;D_2__Gammaproteobacteria;D_3__Enterobacteriales;D_4__Enterobacteriaceae;D_5__Klebsiella;D_6__Klebsiella pneumoniae
Klebsiella pneumoniae (enterobacteria)	6054276	573	GCF_002202195.1	linked	8	0.316262	Gammaproteobacteria	Klebsiella	pneumoniae	D_0__Bacteria;D_1__Proteobacteria;D_2__Gammaproteobacteria;D_3__Enterobacteriales;D_4__Enterobacteriaceae;D_5__Klebsiella;D_6__Klebsiella pneumoniae
Klebsiella pneumoniae (enterobacteria)	5726558	573	GCF_002197505.1	linked	8	0.305825	Gammaproteobacteria	Klebsiella	pneumoniae	D_0__Bacteria;D_1__Proteobacteria;D_2__Gammaproteobacteria;D_3__Enterobacteriales;D_4__Enterobacteriaceae;D_5__Klebsiella;D_6__Klebsiella pneumoniae
Klebsiella pneumoniae (enterobacteria)	5995730	573	GCF_002197225.1	linked	8	0.318751	Gammaproteobacteria	Klebsiella	pneumoniae	D_0__Bacteria;D_1__Proteobacteria;D_2__Gammaproteobacteria;D_3__Enterobacteriales;D_4__Enterobacteriaceae;D_5__Klebsiella;D_6__Klebsiella pneumoniae
Klebsiella pneumoniae (enterobacteria)	5708112	573	GCF_002192375.1	linked	8	0.310599	Gammaproteobacteria	Klebsiella	pneumoniae	D_0__Bacteria;D_1__Proteobacteria;D_2__Gammaproteobacteria;D_3__Enterobacteriales;D_4__Enterobacteriaceae;D_5__Klebsiella;D_6__Klebsiella pneumoniae
Klebsiella pneumoniae (enterobacteria)	5849839	573	GCF_002192335.1	linked	8	0.319473	Gammaproteobacteria	Klebsiella	pneumoniae	D_0__Bacteria;D_1__Proteobacteria;D_2__Gammaproteobacteria;D_3__Enterobacteriales;D_4__Enterobacteriaceae;D_5__Klebsiella;D_6__Klebsiella pneumoniae
Klebsiella pneumoniae (enterobacteria)	5598174	573	GCF_002192315.1	linked	8	0.315153	Gammaproteobacteria	Klebsiella	pneumoniae	D_0__Bacteria;D_1__Proteobacteria;D_2__Gammaproteobacteria;D_3__Enterobacteriales;D_4__Enterobacteriaceae;D_5__Klebsiella;D_6__Klebsiella pneumoniae
Klebsiella pneumoniae (enterobacteria)	5989257	573	GCF_002180315.1	linked	8	0.321511	Gammaproteobacteria	Klebsiella	pneumoniae	D_0__Bacteria;D_1__Proteobacteria;D_2__Gammaproteobacteria;D_3__Enterobacteriales;D_4__Enterobacteriaceae;D_5__Klebsiella;D_6__Klebsiella pneumoniae
Klebsiella pneumoniae (enterobacteria)	5835823	573	GCF_002180295.1	linked	8	0.313803	Gammaproteobacteria	Klebsiella	pneumoniae	D_0__Bacteria;D_1__Proteobacteria;D_2__Gammaproteobacteria;D_3__Enterobacteriales;D_4__Enterobacteriaceae;D_5__Klebsiella;D_6__Klebsiella pneumoniae
Klebsiella pneumoniae (enterobacteria)	5806817	573	GCF_002180255.1	linked	8	0.305514	Gammaproteobacteria	Klebsiella	pneumoniae	D_0__Bacteria;D_1__Proteobacteria;D_2__Gammaproteobacteria;D_3__Enterobacteriales;D_4__Enterobacteriaceae;D_5__Klebsiella;D_6__Klebsiella pneumoniae
Klebsiella pneumoniae (enterobacteria)	5746129	573	GCF_002180175.1	linked	8	0.308312	Gammaproteobacteria	Klebsiella	pneumoniae	D_0__Bacteria;D_1__Proteobacteria;D_2__Gammaproteobacteria;D_3__Enterobacteriales;D_4__Enterobacteriaceae;D_5__Klebsiella;D_6__Klebsiella pneumoniae
Klebsiella pneumoniae (enterobacteria)	5859680	573	GCF_002180155.1	linked	8	0.315402	Gammaproteobacteria	Klebsiella	pneumoniae	D_0__Bacteria;D_1__Proteobacteria;D_2__Gammaproteobacteria;D_3__Enterobacteriales;D_4__Enterobacteriaceae;D_5__Klebsiella;D_6__Klebsiella pneumoniae
Klebsiella pneumoniae (enterobacteria)	5774316	573	GCF_002180075.1	linked	8	0.303791	Gammaproteobacteria	Klebsiella	pneumoniae	D_0__Bacteria;D_1__Proteobacteria;D_2__Gammaproteobacteria;D_3__Enterobacteriales;D_4__Enterobacteriaceae;D_5__Klebsiella;D_6__Klebsiella pneumoniae
Klebsiella pneumoniae (enterobacteria)	5610557	573	GCF_002164855.2	linked	8	0.325172	Gammaproteobacteria	Klebsiella	pneumoniae	D_0__Bacteria;D_1__Proteobacteria;D_2__Gammaproteobacteria;D_3__Enterobacteriales;D_4__Enterobacteriaceae;D_5__Klebsiella;D_6__Klebsiella pneumoniae
Klebsiella pneumoniae (enterobacteria)	5670138	573	GCF_002164835.3	linked	8	0.299426	Gammaproteobacteria	Klebsiella	pneumoniae	D_0__Bacteria;D_1__Proteobacteria;D_2__Gammaproteobacteria;D_3__Enterobacteriales;D_4__Enterobacteriaceae;D_5__Klebsiella;D_6__Klebsiella pneumoniae
Klebsiella pneumoniae (enterobacteria)	5973075	573	GCF_002156785.1	linked	8	0.0972347	Gammaproteobacteria	Klebsiella	pneumoniae	D_0__Bacteria;D_1__Proteobacteria;D_2__Gammaproteobacteria;D_3__Enterobacteriales;D_4__Enterobacteriaceae;D_5__Klebsiella;D_6__Klebsiella pneumoniae
Klebsiella pneumoniae (enterobacteria)	5965284	573	GCF_002156745.1	linked	8	0.312564	Gammaproteobacteria	Klebsiella	pneumoniae	D_0__Bacteria;D_1__Proteobacteria;D_2__Gammaproteobacteria;D_3__Enterobacteriales;D_4__Enterobacteriaceae;D_5__Klebsiella;D_6__Klebsiella pneumoniae
Klebsiella pneumoniae (enterobacteria)	5896654	573	GCF_002156725.1	linked	8	0.310139	Gammaproteobacteria	Klebsiella	pneumoniae	D_0__Bacteria;D_1__Proteobacteria;D_2__Gammaproteobacteria;D_3__Enterobacteriales;D_4__Enterobacteriaceae;D_5__Klebsiella;D_6__Klebsiella pneumoniae
Klebsiella pneumoniae (enterobacteria)	5264852	573	GCF_002116885.1	linked	8	0.318079	Gammaproteobacteria	Klebsiella	pneumoniae	D_0__Bacteria;D_1__Proteobacteria;D_2__Gammaproteobacteria;D_3__Enterobacteriales;D_4__Enterobacteriaceae;D_5__Klebsiella;D_6__Klebsiella pneumoniae
Klebsiella pneumoniae (enterobacteria)	6081126	573	GCF_002113865.1	linked	8	0.31937	Gammaproteobacteria	Klebsiella	pneumoniae	D_0__Bacteria;D_1__Proteobacteria;D_2__Gammaproteobacteria;D_3__Enterobacteriales;D_4__Enterobacteriaceae;D_5__Klebsiella;D_6__Klebsiella pneumoniae
Klebsiella pneumoniae (enterobacteria)	5708390	573	GCF_002056475.1	linked	8	0.317694	Gammaproteobacteria	Klebsiella	pneumoniae	D_0__Bacteria;D_1__Proteobacteria;D_2__Gammaproteobacteria;D_3__Enterobacteriales;D_4__Enterobacteriaceae;D_5__Klebsiella;D_6__Klebsiella pneumoniae
Klebsiella pneumoniae (enterobacteria)	5666107	573	GCF_002056385.1	linked	8	0.304856	Gammaproteobacteria	Klebsiella	pneumoniae	D_0__Bacteria;D_1__Proteobacteria;D_2__Gammaproteobacteria;D_3__Enterobacteriales;D_4__Enterobacteriaceae;D_5__Klebsiella;D_6__Klebsiella pneumoniae
Klebsiella pneumoniae (enterobacteria)	5884778	573	GCF_002055855.1	linked	8	0.320347	Gammaproteobacteria	Klebsiella	pneumoniae	D_0__Bacteria;D_1__Proteobacteria;D_2__Gammaproteobacteria;D_3__Enterobacteriales;D_4__Enterobacteriaceae;D_5__Klebsiella;D_6__Klebsiella pneumoniae
Klebsiella pneumoniae (enterobacteria)	5838292	573	GCF_002055765.1	linked	8	0.317877	Gammaproteobacteria	Klebsiella	pneumoniae	D_0__Bacteria;D_1__Proteobacteria;D_2__Gammaproteobacteria;D_3__Enterobacteriales;D_4__Enterobacteriaceae;D_5__Klebsiella;D_6__Klebsiella pneumoniae
Klebsiella pneumoniae (enterobacteria)	5869161	573	GCF_001956965.1	linked	8	0.32701	Gammaproteobacteria	Klebsiella	pneumoniae	D_0__Bacteria;D_1__Proteobacteria;D_2__Gammaproteobacteria;D_3__Enterobacteriales;D_4__Enterobacteriaceae;D_5__Klebsiella;D_6__Klebsiella pneumoniae
Klebsiella pneumoniae (enterobacteria)	6063895	573	GCF_001952915.1	linked	8	0.298816	Gammaproteobacteria	Klebsiella	pneumoniae	D_0__Bacteria;D_1__Proteobacteria;D_2__Gammaproteobacteria;D_3__Enterobacteriales;D_4__Enterobacteriaceae;D_5__Klebsiella;D_6__Klebsiella pneumoniae
Klebsiella pneumoniae (enterobacteria)	5880908	573	GCF_001952895.1	linked	8	0.320997	Gammaproteobacteria	Klebsiella	pneumoniae	D_0__Bacteria;D_1__Proteobacteria;D_2__Gammaproteobacteria;D_3__Enterobacteriales;D_4__Enterobacteriaceae;D_5__Klebsiella;D_6__Klebsiella pneumoniae
Klebsiella pneumoniae (enterobacteria)	5435802	573	GCF_001952875.1	linked	8	0.320803	Gammaproteobacteria	Klebsiella	pneumoniae	D_0__Bacteria;D_1__Proteobacteria;D_2__Gammaproteobacteria;D_3__Enterobacteriales;D_4__Enterobacteriaceae;D_5__Klebsiella;D_6__Klebsiella pneumoniae
Klebsiella pneumoniae (enterobacteria)	5269768	573	GCF_001952835.1	linked	8	0.321138	Gammaproteobacteria	Klebsiella	pneumoniae	D_0__Bacteria;D_1__Proteobacteria;D_2__Gammaproteobacteria;D_3__Enterobacteriales;D_4__Enterobacteriaceae;D_5__Klebsiella;D_6__Klebsiella pneumoniae
Klebsiella pneumoniae (enterobacteria)	5652219	573	GCF_001939885.2	linked	8	0.313489	Gammaproteobacteria	Klebsiella	pneumoniae	D_0__Bacteria;D_1__Proteobacteria;D_2__Gammaproteobacteria;D_3__Enterobacteriales;D_4__Enterobacteriaceae;D_5__Klebsiella;D_6__Klebsiella pneumoniae
Klebsiella pneumoniae (enterobacteria)	5387970	573	GCF_001936035.1	linked	8	0.312335	Gammaproteobacteria	Klebsiella	pneumoniae	D_0__Bacteria;D_1__Proteobacteria;D_2__Gammaproteobacteria;D_3__Enterobacteriales;D_4__Enterobacteriaceae;D_5__Klebsiella;D_6__Klebsiella pneumoniae
Klebsiella pneumoniae (enterobacteria)	5779484	573	GCF_001922465.1	linked	8	0.319956	Gammaproteobacteria	Klebsiella	pneumoniae	D_0__Bacteria;D_1__Proteobacteria;D_2__Gammaproteobacteria;D_3__Enterobacteriales;D_4__Enterobacteriaceae;D_5__Klebsiella;D_6__Klebsiella pneumoniae
Klebsiella pneumoniae (enterobacteria)	5627728	573	GCF_001913175.1	linked	8	0.321276	Gammaproteobacteria	Klebsiella	pneumoniae	D_0__Bacteria;D_1__Proteobacteria;D_2__Gammaproteobacteria;D_3__Enterobacteriales;D_4__Enterobacteriaceae;D_5__Klebsiella;D_6__Klebsiella pneumoniae
Klebsiella pneumoniae (enterobacteria)	5526153	573	GCF_001908895.1	linked	8	0.301095	Gammaproteobacteria	Klebsiella	pneumoniae	D_0__Bacteria;D_1__Proteobacteria;D_2__Gammaproteobacteria;D_3__Enterobacteriales;D_4__Enterobacteriaceae;D_5__Klebsiella;D_6__Klebsiella pneumoniae
Klebsiella pneumoniae (enterobacteria)	5920288	573	GCF_001908875.1	linked	8	0.329482	Gammaproteobacteria	Klebsiella	pneumoniae	D_0__Bacteria;D_1__Proteobacteria;D_2__Gammaproteobacteria;D_3__Enterobacteriales;D_4__Enterobacteriaceae;D_5__Klebsiella;D_6__Klebsiella pneumoniae
Klebsiella pneumoniae (enterobacteria)	5379063	573	GCF_001908715.1	linked	8	0.318772	Gammaproteobacteria	Klebsiella	pneumoniae	D_0__Bacteria;D_1__Proteobacteria;D_2__Gammaproteobacteria;D_3__Enterobacteriales;D_4__Enterobacteriaceae;D_5__Klebsiella;D_6__Klebsiella pneumoniae
Klebsiella pneumoniae (enterobacteria)	5914083	573	GCF_001908695.1	linked	8	0.329185	Gammaproteobacteria	Klebsiella	pneumoniae	D_0__Bacteria;D_1__Proteobacteria;D_2__Gammaproteobacteria;D_3__Enterobacteriales;D_4__Enterobacteriaceae;D_5__Klebsiella;D_6__Klebsiella pneumoniae
Klebsiella pneumoniae (enterobacteria)	5921376	573	GCF_001908675.1	linked	8	0.322768	Gammaproteobacteria	Klebsiella	pneumoniae	D_0__Bacteria;D_1__Proteobacteria;D_2__Gammaproteobacteria;D_3__Enterobacteriales;D_4__Enterobacteriaceae;D_5__Klebsiella;D_6__Klebsiella pneumoniae
Klebsiella pneumoniae (enterobacteria)	5913496	573	GCF_001908655.1	linked	8	0.327946	Gammaproteobacteria	Klebsiella	pneumoniae	D_0__Bacteria;D_1__Proteobacteria;D_2__Gammaproteobacteria;D_3__Enterobacteriales;D_4__Enterobacteriaceae;D_5__Klebsiella;D_6__Klebsiella pneumoniae
Klebsiella pneumoniae (enterobacteria)	5907691	573	GCF_001908625.1	linked	8	0.31616	Gammaproteobacteria	Klebsiella	pneumoniae	D_0__Bacteria;D_1__Proteobacteria;D_2__Gammaproteobacteria;D_3__Enterobacteriales;D_4__Enterobacteriaceae;D_5__Klebsiella;D_6__Klebsiella pneumoniae
Klebsiella pneumoniae (enterobacteria)	5916317	573	GCF_001908595.1	linked	8	0.328534	Gammaproteobacteria	Klebsiella	pneumoniae	D_0__Bacteria;D_1__Proteobacteria;D_2__Gammaproteobacteria;D_3__Enterobacteriales;D_4__Enterobacteriaceae;D_5__Klebsiella;D_6__Klebsiella pneumoniae
Klebsiella pneumoniae (enterobacteria)	5752260	573	GCF_001908515.1	linked	8	0.323408	Gammaproteobacteria	Klebsiella	pneumoniae	D_0__Bacteria;D_1__Proteobacteria;D_2__Gammaproteobacteria;D_3__Enterobacteriales;D_4__Enterobacteriaceae;D_5__Klebsiella;D_6__Klebsiella pneumoniae
Klebsiella pneumoniae (enterobacteria)	5513536	573	GCF_001902535.1	linked	8	0.308085	Gammaproteobacteria	Klebsiella	pneumoniae	D_0__Bacteria;D_1__Proteobacteria;D_2__Gammaproteobacteria;D_3__Enterobacteriales;D_4__Enterobacteriaceae;D_5__Klebsiella;D_6__Klebsiella pneumoniae
Klebsiella pneumoniae (enterobacteria)	5658942	573	GCF_001902515.1	linked	8	0.322722	Gammaproteobacteria	Klebsiella	pneumoniae	D_0__Bacteria;D_1__Proteobacteria;D_2__Gammaproteobacteria;D_3__Enterobacteriales;D_4__Enterobacteriaceae;D_5__Klebsiella;D_6__Klebsiella pneumoniae
Klebsiella pneumoniae (enterobacteria)	5699058	573	GCF_001902475.1	linked	8	0.285718	Gammaproteobacteria	Klebsiella	pneumoniae	D_0__Bacteria;D_1__Proteobacteria;D_2__Gammaproteobacteria;D_3__Enterobacteriales;D_4__Enterobacteriaceae;D_5__Klebsiella;D_6__Klebsiella pneumoniae
Klebsiella pneumoniae (enterobacteria)	5655658	573	GCF_001902435.1	linked	8	0.314911	Gammaproteobacteria	Klebsiella	pneumoniae	D_0__Bacteria;D_1__Proteobacteria;D_2__Gammaproteobacteria;D_3__Enterobacteriales;D_4__Enterobacteriaceae;D_5__Klebsiella;D_6__Klebsiella pneumoniae
Klebsiella pneumoniae (enterobacteria)	5584283	573	GCF_001902415.1	linked	8	0.321592	Gammaproteobacteria	Klebsiella	pneumoniae	D_0__Bacteria;D_1__Proteobacteria;D_2__Gammaproteobacteria;D_3__Enterobacteriales;D_4__Enterobacteriaceae;D_5__Klebsiella;D_6__Klebsiella pneumoniae
Klebsiella pneumoniae (enterobacteria)	5676522	573	GCF_001902395.1	linked	8	0.311727	Gammaproteobacteria	Klebsiella	pneumoniae	D_0__Bacteria;D_1__Proteobacteria;D_2__Gammaproteobacteria;D_3__Enterobacteriales;D_4__Enterobacteriaceae;D_5__Klebsiella;D_6__Klebsiella pneumoniae
Klebsiella pneumoniae (enterobacteria)	5778578	573	GCF_001902355.1	linked	8	0.301635	Gammaproteobacteria	Klebsiella	pneumoniae	D_0__Bacteria;D_1__Proteobacteria;D_2__Gammaproteobacteria;D_3__Enterobacteriales;D_4__Enterobacteriaceae;D_5__Klebsiella;D_6__Klebsiella pneumoniae
Klebsiella pneumoniae (enterobacteria)	5851286	573	GCF_001902335.1	linked	8	0.323505	Gammaproteobacteria	Klebsiella	pneumoniae	D_0__Bacteria;D_1__Proteobacteria;D_2__Gammaproteobacteria;D_3__Enterobacteriales;D_4__Enterobacteriaceae;D_5__Klebsiella;D_6__Klebsiella pneumoniae
Klebsiella pneumoniae (enterobacteria)	5594981	573	GCF_001902255.1	linked	8	0.296497	Gammaproteobacteria	Klebsiella	pneumoniae	D_0__Bacteria;D_1__Proteobacteria;D_2__Gammaproteobacteria;D_3__Enterobacteriales;D_4__Enterobacteriaceae;D_5__Klebsiella;D_6__Klebsiella pneumoniae
Klebsiella pneumoniae (enterobacteria)	5811538	573	GCF_001902235.1	linked	8	0.288322	Gammaproteobacteria	Klebsiella	pneumoniae	D_0__Bacteria;D_1__Proteobacteria;D_2__Gammaproteobacteria;D_3__Enterobacteriales;D_4__Enterobacteriaceae;D_5__Klebsiella;D_6__Klebsiella pneumoniae
Klebsiella pneumoniae (enterobacteria)	5773763	573	GCF_001902215.1	linked	8	0.291665	Gammaproteobacteria	Klebsiella	pneumoniae	D_0__Bacteria;D_1__Proteobacteria;D_2__Gammaproteobacteria;D_3__Enterobacteriales;D_4__Enterobacteriaceae;D_5__Klebsiella;D_6__Klebsiella pneumoniae
Klebsiella pneumoniae (enterobacteria)	5778465	573	GCF_001902195.1	linked	8	0.315456	Gammaproteobacteria	Klebsiella	pneumoniae	D_0__Bacteria;D_1__Proteobacteria;D_2__Gammaproteobacteria;D_3__Enterobacteriales;D_4__Enterobacteriaceae;D_5__Klebsiella;D_6__Klebsiella pneumoniae
Klebsiella pneumoniae (enterobacteria)	5461882	573	GCF_001887995.2	linked	8	0.300508	Gammaproteobacteria	Klebsiella	pneumoniae	D_0__Bacteria;D_1__Proteobacteria;D_2__Gammaproteobacteria;D_3__Enterobacteriales;D_4__Enterobacteriaceae;D_5__Klebsiella;D_6__Klebsiella pneumoniae
Klebsiella pneumoniae (enterobacteria)	5632871	573	GCF_001887985.3	linked	8	0.325864	Gammaproteobacteria	Klebsiella	pneumoniae	D_0__Bacteria;D_1__Proteobacteria;D_2__Gammaproteobacteria;D_3__Enterobacteriales;D_4__Enterobacteriaceae;D_5__Klebsiella;D_6__Klebsiella pneumoniae
Klebsiella pneumoniae (enterobacteria)	5920942	573	GCF_001885255.2	linked	8	0.316361	Gammaproteobacteria	Klebsiella	pneumoniae	D_0__Bacteria;D_1__Proteobacteria;D_2__Gammaproteobacteria;D_3__Enterobacteriales;D_4__Enterobacteriaceae;D_5__Klebsiella;D_6__Klebsiella pneumoniae
Klebsiella pneumoniae (enterobacteria)	5597109	573	GCF_001870165.1	linked	8	0.30932	Gammaproteobacteria	Klebsiella	pneumoniae	D_0__Bacteria;D_1__Proteobacteria;D_2__Gammaproteobacteria;D_3__Enterobacteriales;D_4__Enterobacteriaceae;D_5__Klebsiella;D_6__Klebsiella pneumoniae
Klebsiella pneumoniae (enterobacteria)	5718854	573	GCF_001855315.1	linked	8	0.320751	Gammaproteobacteria	Klebsiella	pneumoniae	D_0__Bacteria;D_1__Proteobacteria;D_2__Gammaproteobacteria;D_3__Enterobacteriales;D_4__Enterobacteriaceae;D_5__Klebsiella;D_6__Klebsiella pneumoniae
Klebsiella pneumoniae (enterobacteria)	5759206	573	GCF_001750805.1	linked	8	0.299483	Gammaproteobacteria	Klebsiella	pneumoniae	D_0__Bacteria;D_1__Proteobacteria;D_2__Gammaproteobacteria;D_3__Enterobacteriales;D_4__Enterobacteriaceae;D_5__Klebsiella;D_6__Klebsiella pneumoniae
Klebsiella pneumoniae (enterobacteria)	5880491	573	GCF_001741665.1	linked	8	0.311675	Gammaproteobacteria	Klebsiella	pneumoniae	D_0__Bacteria;D_1__Proteobacteria;D_2__Gammaproteobacteria;D_3__Enterobacteriales;D_4__Enterobacteriaceae;D_5__Klebsiella;D_6__Klebsiella pneumoniae
Klebsiella pneumoniae (enterobacteria)	5798553	573	GCF_001741545.1	linked	8	0.316815	Gammaproteobacteria	Klebsiella	pneumoniae	D_0__Bacteria;D_1__Proteobacteria;D_2__Gammaproteobacteria;D_3__Enterobacteriales;D_4__Enterobacteriaceae;D_5__Klebsiella;D_6__Klebsiella pneumoniae
Klebsiella pneumoniae (enterobacteria)	5312744	573	GCF_001721725.1	linked	8	0.321882	Gammaproteobacteria	Klebsiella	pneumoniae	D_0__Bacteria;D_1__Proteobacteria;D_2__Gammaproteobacteria;D_3__Enterobacteriales;D_4__Enterobacteriaceae;D_5__Klebsiella;D_6__Klebsiella pneumoniae
Klebsiella pneumoniae (enterobacteria)	5483848	573	GCF_001709295.1	linked	8	0.305331	Gammaproteobacteria	Klebsiella	pneumoniae	D_0__Bacteria;D_1__Proteobacteria;D_2__Gammaproteobacteria;D_3__Enterobacteriales;D_4__Enterobacteriaceae;D_5__Klebsiella;D_6__Klebsiella pneumoniae
Klebsiella pneumoniae (enterobacteria)	5805603	573	GCF_001709275.1	linked	8	0.306993	Gammaproteobacteria	Klebsiella	pneumoniae	D_0__Bacteria;D_1__Proteobacteria;D_2__Gammaproteobacteria;D_3__Enterobacteriales;D_4__Enterobacteriaceae;D_5__Klebsiella;D_6__Klebsiella pneumoniae
Klebsiella pneumoniae (enterobacteria)	5412960	573	GCF_001708245.1	linked	8	0.32239	Gammaproteobacteria	Klebsiella	pneumoniae	D_0__Bacteria;D_1__Proteobacteria;D_2__Gammaproteobacteria;D_3__Enterobacteriales;D_4__Enterobacteriaceae;D_5__Klebsiella;D_6__Klebsiella pneumoniae
Klebsiella pneumoniae (enterobacteria)	5587396	573	GCF_001708225.1	linked	8	0.318948	Gammaproteobacteria	Klebsiella	pneumoniae	D_0__Bacteria;D_1__Proteobacteria;D_2__Gammaproteobacteria;D_3__Enterobacteriales;D_4__Enterobacteriaceae;D_5__Klebsiella;D_6__Klebsiella pneumoniae
Klebsiella pneumoniae (enterobacteria)	5803735	573	GCF_001705385.1	linked	8	0.319456	Gammaproteobacteria	Klebsiella	pneumoniae	D_0__Bacteria;D_1__Proteobacteria;D_2__Gammaproteobacteria;D_3__Enterobacteriales;D_4__Enterobacteriaceae;D_5__Klebsiella;D_6__Klebsiella pneumoniae
Klebsiella pneumoniae (enterobacteria)	5558458	573	GCF_001704235.1	linked	8	0.30697	Gammaproteobacteria	Klebsiella	pneumoniae	D_0__Bacteria;D_1__Proteobacteria;D_2__Gammaproteobacteria;D_3__Enterobacteriales;D_4__Enterobacteriaceae;D_5__Klebsiella;D_6__Klebsiella pneumoniae
Klebsiella pneumoniae (enterobacteria)	5674561	573	GCF_001701845.2	linked	8	0.325009	Gammaproteobacteria	Klebsiella	pneumoniae	D_0__Bacteria;D_1__Proteobacteria;D_2__Gammaproteobacteria;D_3__Enterobacteriales;D_4__Enterobacteriaceae;D_5__Klebsiella;D_6__Klebsiella pneumoniae
Klebsiella pneumoniae (enterobacteria)	5843511	573	GCF_001701835.2	linked	8	0.301656	Gammaproteobacteria	Klebsiella	pneumoniae	D_0__Bacteria;D_1__Proteobacteria;D_2__Gammaproteobacteria;D_3__Enterobacteriales;D_4__Enterobacteriaceae;D_5__Klebsiella;D_6__Klebsiella pneumoniae
Klebsiella pneumoniae (enterobacteria)	5760711	573	GCF_001701425.2	linked	8	0.31242	Gammaproteobacteria	Klebsiella	pneumoniae	D_0__Bacteria;D_1__Proteobacteria;D_2__Gammaproteobacteria;D_3__Enterobacteriales;D_4__Enterobacteriaceae;D_5__Klebsiella;D_6__Klebsiella pneumoniae
Klebsiella pneumoniae (enterobacteria)	5495471	573	GCF_001676825.1	linked	8	0.310292	Gammaproteobacteria	Klebsiella	pneumoniae	D_0__Bacteria;D_1__Proteobacteria;D_2__Gammaproteobacteria;D_3__Enterobacteriales;D_4__Enterobacteriaceae;D_5__Klebsiella;D_6__Klebsiella pneumoniae
Klebsiella pneumoniae (enterobacteria)	5681468	573	GCF_001675125.1	linked	8	0.290235	Gammaproteobacteria	Klebsiella	pneumoniae	D_0__Bacteria;D_1__Proteobacteria;D_2__Gammaproteobacteria;D_3__Enterobacteriales;D_4__Enterobacteriaceae;D_5__Klebsiella;D_6__Klebsiella pneumoniae
Klebsiella pneumoniae (enterobacteria)	5730336	573	GCF_001663455.1	linked	8	0.31758	Gammaproteobacteria	Klebsiella	pneumoniae	D_0__Bacteria;D_1__Proteobacteria;D_2__Gammaproteobacteria;D_3__Enterobacteriales;D_4__Enterobacteriaceae;D_5__Klebsiella;D_6__Klebsiella pneumoniae
Klebsiella pneumoniae (enterobacteria)	5536135	573	GCF_001663435.1	linked	8	0.308862	Gammaproteobacteria	Klebsiella	pneumoniae	D_0__Bacteria;D_1__Proteobacteria;D_2__Gammaproteobacteria;D_3__Enterobacteriales;D_4__Enterobacteriaceae;D_5__Klebsiella;D_6__Klebsiella pneumoniae
Klebsiella pneumoniae (enterobacteria)	5779669	573	GCF_001663295.1	linked	8	0.316316	Gammaproteobacteria	Klebsiella	pneumoniae	D_0__Bacteria;D_1__Proteobacteria;D_2__Gammaproteobacteria;D_3__Enterobacteriales;D_4__Enterobacteriaceae;D_5__Klebsiella;D_6__Klebsiella pneumoniae
Klebsiella pneumoniae (enterobacteria)	5420718	573	GCF_001663195.1	linked	8	0.325585	Gammaproteobacteria	Klebsiella	pneumoniae	D_0__Bacteria;D_1__Proteobacteria;D_2__Gammaproteobacteria;D_3__Enterobacteriales;D_4__Enterobacteriaceae;D_5__Klebsiella;D_6__Klebsiella pneumoniae
Klebsiella pneumoniae (enterobacteria)	5566588	573	GCF_001648215.1	linked	8	0.311756	Gammaproteobacteria	Klebsiella	pneumoniae	D_0__Bacteria;D_1__Proteobacteria;D_2__Gammaproteobacteria;D_3__Enterobacteriales;D_4__Enterobacteriaceae;D_5__Klebsiella;D_6__Klebsiella pneumoniae
Klebsiella pneumoniae (enterobacteria)	5495481	573	GCF_001646625.1	linked	8	0.308753	Gammaproteobacteria	Klebsiella	pneumoniae	D_0__Bacteria;D_1__Proteobacteria;D_2__Gammaproteobacteria;D_3__Enterobacteriales;D_4__Enterobacteriaceae;D_5__Klebsiella;D_6__Klebsiella pneumoniae
Klebsiella pneumoniae (enterobacteria)	6088457	573	GCF_001644765.1	linked	8	0.320567	Gammaproteobacteria	Klebsiella	pneumoniae	D_0__Bacteria;D_1__Proteobacteria;D_2__Gammaproteobacteria;D_3__Enterobacteriales;D_4__Enterobacteriaceae;D_5__Klebsiella;D_6__Klebsiella pneumoniae
Klebsiella pneumoniae (enterobacteria)	5520319	573	GCF_001548315.1	linked	8	0.313798	Gammaproteobacteria	Klebsiella	pneumoniae	D_0__Bacteria;D_1__Proteobacteria;D_2__Gammaproteobacteria;D_3__Enterobacteriales;D_4__Enterobacteriaceae;D_5__Klebsiella;D_6__Klebsiella pneumoniae
Klebsiella pneumoniae (enterobacteria)	5406866	573	GCF_001482345.1	linked	8	0.326795	Gammaproteobacteria	Klebsiella	pneumoniae	D_0__Bacteria;D_1__Proteobacteria;D_2__Gammaproteobacteria;D_3__Enterobacteriales;D_4__Enterobacteriaceae;D_5__Klebsiella;D_6__Klebsiella pneumoniae
Klebsiella pneumoniae (enterobacteria)	5874698	573	GCF_001456135.1	linked	8	0.321095	Gammaproteobacteria	Klebsiella	pneumoniae	D_0__Bacteria;D_1__Proteobacteria;D_2__Gammaproteobacteria;D_3__Enterobacteriales;D_4__Enterobacteriaceae;D_5__Klebsiella;D_6__Klebsiella pneumoniae
Klebsiella pneumoniae (enterobacteria)	5650490	573	GCF_001456095.3	linked	8	0.323256	Gammaproteobacteria	Klebsiella	pneumoniae	D_0__Bacteria;D_1__Proteobacteria;D_2__Gammaproteobacteria;D_3__Enterobacteriales;D_4__Enterobacteriaceae;D_5__Klebsiella;D_6__Klebsiella pneumoniae
Klebsiella pneumoniae (enterobacteria)	5680634	573	GCF_001456055.3	linked	8	0.318332	Gammaproteobacteria	Klebsiella	pneumoniae	D_0__Bacteria;D_1__Proteobacteria;D_2__Gammaproteobacteria;D_3__Enterobacteriales;D_4__Enterobacteriaceae;D_5__Klebsiella;D_6__Klebsiella pneumoniae
Klebsiella pneumoniae (enterobacteria)	5980203	573	GCF_001455995.1	linked	8	0.323867	Gammaproteobacteria	Klebsiella	pneumoniae	D_0__Bacteria;D_1__Proteobacteria;D_2__Gammaproteobacteria;D_3__Enterobacteriales;D_4__Enterobacteriaceae;D_5__Klebsiella;D_6__Klebsiella pneumoniae
Klebsiella pneumoniae (enterobacteria)	5696051	573	GCF_001307175.1	linked	8	0.318754	Gammaproteobacteria	Klebsiella	pneumoniae	D_0__Bacteria;D_1__Proteobacteria;D_2__Gammaproteobacteria;D_3__Enterobacteriales;D_4__Enterobacteriaceae;D_5__Klebsiella;D_6__Klebsiella pneumoniae
Klebsiella pneumoniae (enterobacteria)	5620516	573	GCF_001022235.1	linked	8	0.312707	Gammaproteobacteria	Klebsiella	pneumoniae	D_0__Bacteria;D_1__Proteobacteria;D_2__Gammaproteobacteria;D_3__Enterobacteriales;D_4__Enterobacteriaceae;D_5__Klebsiella;D_6__Klebsiella pneumoniae
Klebsiella pneumoniae (enterobacteria)	5810009	573	GCF_001022175.1	linked	8	0.323741	Gammaproteobacteria	Klebsiella	pneumoniae	D_0__Bacteria;D_1__Proteobacteria;D_2__Gammaproteobacteria;D_3__Enterobacteriales;D_4__Enterobacteriaceae;D_5__Klebsiella;D_6__Klebsiella pneumoniae
Klebsiella pneumoniae (enterobacteria)	5552491	573	GCF_001022035.1	linked	8	0.304246	Gammaproteobacteria	Klebsiella	pneumoniae	D_0__Bacteria;D_1__Proteobacteria;D_2__Gammaproteobacteria;D_3__Enterobacteriales;D_4__Enterobacteriaceae;D_5__Klebsiella;D_6__Klebsiella pneumoniae
Klebsiella pneumoniae (enterobacteria)	5655684	573	GCF_000968155.1	linked	8	0.321042	Gammaproteobacteria	Klebsiella	pneumoniae	D_0__Bacteria;D_1__Proteobacteria;D_2__Gammaproteobacteria;D_3__Enterobacteriales;D_4__Enterobacteriaceae;D_5__Klebsiella;D_6__Klebsiella pneumoniae
Klebsiella pneumoniae (enterobacteria)	5649912	573	GCF_000814305.1	linked	8	0.318639	Gammaproteobacteria	Klebsiella	pneumoniae	D_0__Bacteria;D_1__Proteobacteria;D_2__Gammaproteobacteria;D_3__Enterobacteriales;D_4__Enterobacteriaceae;D_5__Klebsiella;D_6__Klebsiella pneumoniae
Klebsiella pneumoniae (enterobacteria)	5620801	573	GCF_000807395.2	mixed	9	0.311317	Gammaproteobacteria	Klebsiella	pneumoniae	D_0__Bacteria;D_1__Proteobacteria;D_2__Gammaproteobacteria;D_3__Enterobacteriales;D_4__Enterobacteriaceae;D_5__Klebsiella;D_6__Klebsiella pneumoniae
Klebsiella pneumoniae (enterobacteria)	5118878	573	GCF_000775955.1	linked	8	0.31173	Gammaproteobacteria	Klebsiella	pneumoniae	D_0__Bacteria;D_1__Proteobacteria;D_2__Gammaproteobacteria;D_3__Enterobacteriales;D_4__Enterobacteriaceae;D_5__Klebsiella;D_6__Klebsiella pneumoniae
Klebsiella pneumoniae (enterobacteria)	5990738	573	GCF_000764615.1	linked	8	0.319605	Gammaproteobacteria	Klebsiella	pneumoniae	D_0__Bacteria;D_1__Proteobacteria;D_2__Gammaproteobacteria;D_3__Enterobacteriales;D_4__Enterobacteriaceae;D_5__Klebsiella;D_6__Klebsiella pneumoniae
Klebsiella pneumoniae (enterobacteria)	5510332	573	GCF_000739495.1	linked	8	0.309157	Gammaproteobacteria	Klebsiella	pneumoniae	D_0__Bacteria;D_1__Proteobacteria;D_2__Gammaproteobacteria;D_3__Enterobacteriales;D_4__Enterobacteriaceae;D_5__Klebsiella;D_6__Klebsiella pneumoniae
Klebsiella pneumoniae (enterobacteria)	5781501	573	GCF_000364385.3	linked	8	0.309876	Gammaproteobacteria	Klebsiella	pneumoniae	D_0__Bacteria;D_1__Proteobacteria;D_2__Gammaproteobacteria;D_3__Enterobacteriales;D_4__Enterobacteriaceae;D_5__Klebsiella;D_6__Klebsiella pneumoniae
Klebsiella pneumoniae 30660/NJST258_1 (enterobacteria)	5540936	1420012	GCF_000598005.1	linked	8	0.321806	Gammaproteobacteria	Klebsiella	pneumoniae	D_0__Bacteria;D_1__Proteobacteria;D_2__Gammaproteobacteria;D_3__Enterobacteriales;D_4__Enterobacteriaceae;D_5__Klebsiella;D_6__Klebsiella pneumoniae
Klebsiella pneumoniae 30684/NJST258_2 (enterobacteria)	5417216	1420013	GCF_000597905.1	linked	8	0.309152	Gammaproteobacteria	Klebsiella	pneumoniae	D_0__Bacteria;D_1__Proteobacteria;D_2__Gammaproteobacteria;D_3__Enterobacteriales;D_4__Enterobacteriaceae;D_5__Klebsiella;D_6__Klebsiella pneumoniae
Klebsiella pneumoniae 500_1420 (enterobacteria)	5547643	1304922	GCF_000406765.2	linked	8	0.315162	Gammaproteobacteria	Klebsiella	pneumoniae	D_0__Bacteria;D_1__Proteobacteria;D_2__Gammaproteobacteria;D_3__Enterobacteriales;D_4__Enterobacteriaceae;D_5__Klebsiella;D_6__Klebsiella pneumoniae
Klebsiella pneumoniae CG43 (enterobacteria)	5166857	1244085	GCF_000474015.1	linked	8	0.309443	Gammaproteobacteria	Klebsiella	pneumoniae	D_0__Bacteria;D_1__Proteobacteria;D_2__Gammaproteobacteria;D_3__Enterobacteriales;D_4__Enterobacteriaceae;D_5__Klebsiella;D_6__Klebsiella pneumoniae
Klebsiella pneumoniae DMC1097 (enterobacteria)	5710688	1284798	GCF_000417225.2	linked	8	0.305123	Gammaproteobacteria	Klebsiella	pneumoniae	D_0__Bacteria;D_1__Proteobacteria;D_2__Gammaproteobacteria;D_3__Enterobacteriales;D_4__Enterobacteriaceae;D_5__Klebsiella;D_6__Klebsiella pneumoniae
Klebsiella pneumoniae HK787 (enterobacteria)	5329385	1392500	GCF_000813205.1	linked	8	0.324493	Gammaproteobacteria	Klebsiella	pneumoniae	D_0__Bacteria;D_1__Proteobacteria;D_2__Gammaproteobacteria;D_3__Enterobacteriales;D_4__Enterobacteriaceae;D_5__Klebsiella;D_6__Klebsiella pneumoniae
Klebsiella pneumoniae JM45 (enterobacteria)	5603174	1380908	GCF_000445405.1	linked	8	0.306618	Gammaproteobacteria	Klebsiella	pneumoniae	D_0__Bacteria;D_1__Proteobacteria;D_2__Gammaproteobacteria;D_3__Enterobacteriales;D_4__Enterobacteriaceae;D_5__Klebsiella;D_6__Klebsiella pneumoniae
Klebsiella pneumoniae KCTC 2242 (enterobacteria)	5462423	1049565	GCF_000220485.1	linked	8	0.317105	Gammaproteobacteria	Klebsiella	pneumoniae	D_0__Bacteria;D_1__Proteobacteria;D_2__Gammaproteobacteria;D_3__Enterobacteriales;D_4__Enterobacteriaceae;D_5__Klebsiella;D_6__Klebsiella pneumoniae
Klebsiella pneumoniae KP-1 (enterobacteria)	5375667	1365186	GCF_000465975.2	linked	8	0.315153	Gammaproteobacteria	Klebsiella	pneumoniae	D_0__Bacteria;D_1__Proteobacteria;D_2__Gammaproteobacteria;D_3__Enterobacteriales;D_4__Enterobacteriaceae;D_5__Klebsiella;D_6__Klebsiella pneumoniae
Klebsiella pneumoniae subsp. ozaenae (enterobacteria)	5651305	574	GCF_003010735.1	linked	8	0.303624	Gammaproteobacteria	Klebsiella	pneumoniae	D_0__Bacteria;D_1__Proteobacteria;D_2__Gammaproteobacteria;D_3__Enterobacteriales;D_4__Enterobacteriaceae;D_5__Klebsiella;D_6__Klebsiella pneumoniae
Klebsiella pneumoniae subsp. pneumoniae (enterobacteria)	5951769	72407	GCF_003855515.1	linked	8	0.322381	Gammaproteobacteria	Klebsiella	pneumoniae	D_0__Bacteria;D_1__Proteobacteria;D_2__Gammaproteobacteria;D_3__Enterobacteriales;D_4__Enterobacteriaceae;D_5__Klebsiella;D_6__Klebsiella pneumoniae
Klebsiella pneumoniae subsp. pneumoniae (enterobacteria)	5562458	72407	GCF_003850165.1	linked	8	0.307679	Gammaproteobacteria	Klebsiella	pneumoniae	D_0__Bacteria;D_1__Proteobacteria;D_2__Gammaproteobacteria;D_3__Enterobacteriales;D_4__Enterobacteriaceae;D_5__Klebsiella;D_6__Klebsiella pneumoniae
Klebsiella pneumoniae subsp. pneumoniae (enterobacteria)	5884898	72407	GCF_003428845.1	linked	8	0.301087	Gammaproteobacteria	Klebsiella	pneumoniae	D_0__Bacteria;D_1__Proteobacteria;D_2__Gammaproteobacteria;D_3__Enterobacteriales;D_4__Enterobacteriaceae;D_5__Klebsiella;D_6__Klebsiella pneumoniae
Klebsiella pneumoniae subsp. pneumoniae (enterobacteria)	5464719	72407	GCF_003330945.1	linked	8	0.307155	Gammaproteobacteria	Klebsiella	pneumoniae	D_0__Bacteria;D_1__Proteobacteria;D_2__Gammaproteobacteria;D_3__Enterobacteriales;D_4__Enterobacteriaceae;D_5__Klebsiella;D_6__Klebsiella pneumoniae
Klebsiella pneumoniae subsp. pneumoniae (enterobacteria)	5768926	72407	GCF_003286995.1	linked	8	0.315701	Gammaproteobacteria	Klebsiella	pneumoniae	D_0__Bacteria;D_1__Proteobacteria;D_2__Gammaproteobacteria;D_3__Enterobacteriales;D_4__Enterobacteriaceae;D_5__Klebsiella;D_6__Klebsiella pneumoniae
Klebsiella pneumoniae subsp. pneumoniae (enterobacteria)	5214209	72407	GCF_003286975.1	linked	8	0.323811	Gammaproteobacteria	Klebsiella	pneumoniae	D_0__Bacteria;D_1__Proteobacteria;D_2__Gammaproteobacteria;D_3__Enterobacteriales;D_4__Enterobacteriaceae;D_5__Klebsiella;D_6__Klebsiella pneumoniae
Klebsiella pneumoniae subsp. pneumoniae (enterobacteria)	5377145	72407	GCF_003285145.1	linked	8	0.302181	Gammaproteobacteria	Klebsiella	pneumoniae	D_0__Bacteria;D_1__Proteobacteria;D_2__Gammaproteobacteria;D_3__Enterobacteriales;D_4__Enterobacteriaceae;D_5__Klebsiella;D_6__Klebsiella pneumoniae
Klebsiella pneumoniae subsp. pneumoniae (enterobacteria)	5570198	72407	GCF_003037615.2	linked	8	0.307543	Gammaproteobacteria	Klebsiella	pneumoniae	D_0__Bacteria;D_1__Proteobacteria;D_2__Gammaproteobacteria;D_3__Enterobacteriales;D_4__Enterobacteriaceae;D_5__Klebsiella;D_6__Klebsiella pneumoniae
Klebsiella pneumoniae subsp. pneumoniae (enterobacteria)	5776319	72407	GCF_002970375.3	linked	8	0.319509	Gammaproteobacteria	Klebsiella	pneumoniae	D_0__Bacteria;D_1__Proteobacteria;D_2__Gammaproteobacteria;D_3__Enterobacteriales;D_4__Enterobacteriaceae;D_5__Klebsiella;D_6__Klebsiella pneumoniae
Klebsiella pneumoniae subsp. pneumoniae (enterobacteria)	5708729	72407	GCF_002951595.1	linked	8	0.317353	Gammaproteobacteria	Klebsiella	pneumoniae	D_0__Bacteria;D_1__Proteobacteria;D_2__Gammaproteobacteria;D_3__Enterobacteriales;D_4__Enterobacteriaceae;D_5__Klebsiella;D_6__Klebsiella pneumoniae
Klebsiella pneumoniae subsp. pneumoniae (enterobacteria)	5431353	72407	GCF_002951555.1	linked	8	0.32092	Gammaproteobacteria	Klebsiella	pneumoniae	D_0__Bacteria;D_1__Proteobacteria;D_2__Gammaproteobacteria;D_3__Enterobacteriales;D_4__Enterobacteriaceae;D_5__Klebsiella;D_6__Klebsiella pneumoniae
Klebsiella pneumoniae subsp. pneumoniae (enterobacteria)	5537629	72407	GCF_002893825.1	linked	8	0.321621	Gammaproteobacteria	Klebsiella	pneumoniae	D_0__Bacteria;D_1__Proteobacteria;D_2__Gammaproteobacteria;D_3__Enterobacteriales;D_4__Enterobacteriaceae;D_5__Klebsiella;D_6__Klebsiella pneumoniae
Klebsiella pneumoniae subsp. pneumoniae (enterobacteria)	5852348	72407	GCF_002853435.2	linked	8	0.319304	Gammaproteobacteria	Klebsiella	pneumoniae	D_0__Bacteria;D_1__Proteobacteria;D_2__Gammaproteobacteria;D_3__Enterobacteriales;D_4__Enterobacteriaceae;D_5__Klebsiella;D_6__Klebsiella pneumoniae
Klebsiella pneumoniae subsp. pneumoniae (enterobacteria)	5896594	72407	GCF_002852975.2	linked	8	0.319331	Gammaproteobacteria	Klebsiella	pneumoniae	D_0__Bacteria;D_1__Proteobacteria;D_2__Gammaproteobacteria;D_3__Enterobacteriales;D_4__Enterobacteriaceae;D_5__Klebsiella;D_6__Klebsiella pneumoniae
Klebsiella pneumoniae subsp. pneumoniae (enterobacteria)	5653617	72407	GCF_002852945.2	linked	8	0.321584	Gammaproteobacteria	Klebsiella	pneumoniae	D_0__Bacteria;D_1__Proteobacteria;D_2__Gammaproteobacteria;D_3__Enterobacteriales;D_4__Enterobacteriaceae;D_5__Klebsiella;D_6__Klebsiella pneumoniae
Klebsiella pneumoniae subsp. pneumoniae (enterobacteria)	5316818	72407	GCF_002761515.1	linked	8	0.325412	Gammaproteobacteria	Klebsiella	pneumoniae	D_0__Bacteria;D_1__Proteobacteria;D_2__Gammaproteobacteria;D_3__Enterobacteriales;D_4__Enterobacteriaceae;D_5__Klebsiella;D_6__Klebsiella pneumoniae
Klebsiella pneumoniae subsp. pneumoniae (enterobacteria)	5814263	72407	GCF_002249975.1	linked	8	0.316971	Gammaproteobacteria	Klebsiella	pneumoniae	D_0__Bacteria;D_1__Proteobacteria;D_2__Gammaproteobacteria;D_3__Enterobacteriales;D_4__Enterobacteriaceae;D_5__Klebsiella;D_6__Klebsiella pneumoniae
Klebsiella pneumoniae subsp. pneumoniae (enterobacteria)	5918670	72407	GCF_002163895.1	linked	8	0.325547	Gammaproteobacteria	Klebsiella	pneumoniae	D_0__Bacteria;D_1__Proteobacteria;D_2__Gammaproteobacteria;D_3__Enterobacteriales;D_4__Enterobacteriaceae;D_5__Klebsiella;D_6__Klebsiella pneumoniae
Klebsiella pneumoniae subsp. pneumoniae (enterobacteria)	5344576	72407	GCF_001746535.1	mixed	8	0.314546	Gammaproteobacteria	Klebsiella	pneumoniae	D_0__Bacteria;D_1__Proteobacteria;D_2__Gammaproteobacteria;D_3__Enterobacteriales;D_4__Enterobacteriaceae;D_5__Klebsiella;D_6__Klebsiella pneumoniae
Klebsiella pneumoniae subsp. pneumoniae (enterobacteria)	5450593	72407	GCF_001530015.1	linked	8	0.292878	Gammaproteobacteria	Klebsiella	pneumoniae	D_0__Bacteria;D_1__Proteobacteria;D_2__Gammaproteobacteria;D_3__Enterobacteriales;D_4__Enterobacteriaceae;D_5__Klebsiella;D_6__Klebsiella pneumoniae
Klebsiella pneumoniae subsp. pneumoniae (enterobacteria)	5690826	72407	GCF_001529935.1	linked	8	0.299901	Gammaproteobacteria	Klebsiella	pneumoniae	D_0__Bacteria;D_1__Proteobacteria;D_2__Gammaproteobacteria;D_3__Enterobacteriales;D_4__Enterobacteriaceae;D_5__Klebsiella;D_6__Klebsiella pneumoniae
Klebsiella pneumoniae subsp. pneumoniae (enterobacteria)	5535187	72407	GCF_001521895.1	linked	8	0.310352	Gammaproteobacteria	Klebsiella	pneumoniae	D_0__Bacteria;D_1__Proteobacteria;D_2__Gammaproteobacteria;D_3__Enterobacteriales;D_4__Enterobacteriaceae;D_5__Klebsiella;D_6__Klebsiella pneumoniae
Klebsiella pneumoniae subsp. pneumoniae (enterobacteria)	5846356	72407	GCF_001316565.3	linked	8	0.327324	Gammaproteobacteria	Klebsiella	pneumoniae	D_0__Bacteria;D_1__Proteobacteria;D_2__Gammaproteobacteria;D_3__Enterobacteriales;D_4__Enterobacteriaceae;D_5__Klebsiella;D_6__Klebsiella pneumoniae
Klebsiella pneumoniae subsp. pneumoniae (enterobacteria)	5648826	72407	GCF_000981845.1	linked	8	0.318189	Gammaproteobacteria	Klebsiella	pneumoniae	D_0__Bacteria;D_1__Proteobacteria;D_2__Gammaproteobacteria;D_3__Enterobacteriales;D_4__Enterobacteriaceae;D_5__Klebsiella;D_6__Klebsiella pneumoniae
Klebsiella pneumoniae subsp. pneumoniae (enterobacteria)	5473580	72407	GCF_000785005.1	linked	8	0.307618	Gammaproteobacteria	Klebsiella	pneumoniae	D_0__Bacteria;D_1__Proteobacteria;D_2__Gammaproteobacteria;D_3__Enterobacteriales;D_4__Enterobacteriaceae;D_5__Klebsiella;D_6__Klebsiella pneumoniae
Klebsiella pneumoniae subsp. pneumoniae (enterobacteria)	5484149	72407	GCF_000784985.1	linked	8	0.310564	Gammaproteobacteria	Klebsiella	pneumoniae	D_0__Bacteria;D_1__Proteobacteria;D_2__Gammaproteobacteria;D_3__Enterobacteriales;D_4__Enterobacteriaceae;D_5__Klebsiella;D_6__Klebsiella pneumoniae
Klebsiella pneumoniae subsp. pneumoniae (enterobacteria)	5520596	72407	GCF_000784945.1	linked	8	0.306736	Gammaproteobacteria	Klebsiella	pneumoniae	D_0__Bacteria;D_1__Proteobacteria;D_2__Gammaproteobacteria;D_3__Enterobacteriales;D_4__Enterobacteriaceae;D_5__Klebsiella;D_6__Klebsiella pneumoniae
Klebsiella pneumoniae subsp. pneumoniae (enterobacteria)	5858308	72407	GCF_000775395.1	linked	8	0.31769	Gammaproteobacteria	Klebsiella	pneumoniae	D_0__Bacteria;D_1__Proteobacteria;D_2__Gammaproteobacteria;D_3__Enterobacteriales;D_4__Enterobacteriaceae;D_5__Klebsiella;D_6__Klebsiella pneumoniae
Klebsiella pneumoniae subsp. pneumoniae (enterobacteria)	5695223	72407	GCF_000775375.1	linked	8	0.299774	Gammaproteobacteria	Klebsiella	pneumoniae	D_0__Bacteria;D_1__Proteobacteria;D_2__Gammaproteobacteria;D_3__Enterobacteriales;D_4__Enterobacteriaceae;D_5__Klebsiella;D_6__Klebsiella pneumoniae
Klebsiella pneumoniae subsp. pneumoniae (enterobacteria)	5374834	72407	GCF_000742755.1	linked	8	0.314166	Gammaproteobacteria	Klebsiella	pneumoniae	D_0__Bacteria;D_1__Proteobacteria;D_2__Gammaproteobacteria;D_3__Enterobacteriales;D_4__Enterobacteriaceae;D_5__Klebsiella;D_6__Klebsiella pneumoniae
Klebsiella pneumoniae subsp. pneumoniae 1084 (enterobacteria)	5386705	1193292	GCF_000294365.1	linked	8	0.320158	Gammaproteobacteria	Klebsiella	pneumoniae	D_0__Bacteria;D_1__Proteobacteria;D_2__Gammaproteobacteria;D_3__Enterobacteriales;D_4__Enterobacteriaceae;D_5__Klebsiella;D_6__Klebsiella pneumoniae
Klebsiella pneumoniae subsp. pneumoniae 1158 (enterobacteria)	5341039	1392499	GCF_000814805.1	linked	8	0.315696	Gammaproteobacteria	Klebsiella	pneumoniae	D_0__Bacteria;D_1__Proteobacteria;D_2__Gammaproteobacteria;D_3__Enterobacteriales;D_4__Enterobacteriaceae;D_5__Klebsiella;D_6__Klebsiella pneumoniae
Klebsiella pneumoniae subsp. pneumoniae HS11286 (enterobacteria)	5682322	1125630	GCF_000240185.1	linked	8	0.183931	Gammaproteobacteria	Klebsiella	pneumoniae	D_0__Bacteria;D_1__Proteobacteria;D_2__Gammaproteobacteria;D_3__Enterobacteriales;D_4__Enterobacteriaceae;D_5__Klebsiella;D_6__Klebsiella pneumoniae
Klebsiella pneumoniae subsp. pneumoniae Kp13 (enterobacteria)	5739888	1123862	GCF_000512165.1	linked	8	0.340898	Gammaproteobacteria	Klebsiella	pneumoniae	D_0__Bacteria;D_1__Proteobacteria;D_2__Gammaproteobacteria;D_3__Enterobacteriales;D_4__Enterobacteriaceae;D_5__Klebsiella;D_6__Klebsiella pneumoniae
Klebsiella pneumoniae subsp. pneumoniae KPNIH1 (enterobacteria)	5766615	1087440	GCF_000281535.2	linked	8	0.31936	Gammaproteobacteria	Klebsiella	pneumoniae	D_0__Bacteria;D_1__Proteobacteria;D_2__Gammaproteobacteria;D_3__Enterobacteriales;D_4__Enterobacteriaceae;D_5__Klebsiella;D_6__Klebsiella pneumoniae
Klebsiella pneumoniae subsp. pneumoniae KPNIH10 (enterobacteria)	5767822	1094170	GCF_000281435.2	linked	8	0.318243	Gammaproteobacteria	Klebsiella	pneumoniae	D_0__Bacteria;D_1__Proteobacteria;D_2__Gammaproteobacteria;D_3__Enterobacteriales;D_4__Enterobacteriaceae;D_5__Klebsiella;D_6__Klebsiella pneumoniae
Klebsiella pneumoniae subsp. pneumoniae KPNIH24 (enterobacteria)	5734564	1225181	GCF_000714675.1	linked	8	0.30396	Gammaproteobacteria	Klebsiella	pneumoniae	D_0__Bacteria;D_1__Proteobacteria;D_2__Gammaproteobacteria;D_3__Enterobacteriales;D_4__Enterobacteriaceae;D_5__Klebsiella;D_6__Klebsiella pneumoniae
Klebsiella pneumoniae subsp. pneumoniae KPNIH27 (enterobacteria)	6132443	1328324	GCF_000695935.1	linked	8	0.315841	Gammaproteobacteria	Klebsiella	pneumoniae	D_0__Bacteria;D_1__Proteobacteria;D_2__Gammaproteobacteria;D_3__Enterobacteriales;D_4__Enterobacteriaceae;D_5__Klebsiella;D_6__Klebsiella pneumoniae
Klebsiella pneumoniae subsp. pneumoniae KPR0928 (enterobacteria)	5436785	1328325	GCF_000717515.1	linked	8	0.309945	Gammaproteobacteria	Klebsiella	pneumoniae	D_0__Bacteria;D_1__Proteobacteria;D_2__Gammaproteobacteria;D_3__Enterobacteriales;D_4__Enterobacteriaceae;D_5__Klebsiella;D_6__Klebsiella pneumoniae
Klebsiella pneumoniae subsp. pneumoniae MGH 78578 (enterobacteria)	5694894	272620	GCF_000016305.1	linked	8	0.29541	Gammaproteobacteria	Klebsiella	pneumoniae	D_0__Bacteria;D_1__Proteobacteria;D_2__Gammaproteobacteria;D_3__Enterobacteriales;D_4__Enterobacteriaceae;D_5__Klebsiella;D_6__Klebsiella pneumoniae
Klebsiella pneumoniae subsp. pneumoniae NTUH-K2044 (enterobacteria)	5472672	484021	GCF_000009885.1	linked	8	0.317123	Gammaproteobacteria	Klebsiella	pneumoniae	D_0__Bacteria;D_1__Proteobacteria;D_2__Gammaproteobacteria;D_3__Enterobacteriales;D_4__Enterobacteriaceae;D_5__Klebsiella;D_6__Klebsiella pneumoniae
Klebsiella pneumoniae subsp. pneumoniae PittNDM01 (enterobacteria)	5812304	1406314	GCF_000733255.1	linked	8	0.313636	Gammaproteobacteria	Klebsiella	pneumoniae	D_0__Bacteria;D_1__Proteobacteria;D_2__Gammaproteobacteria;D_3__Enterobacteriales;D_4__Enterobacteriaceae;D_5__Klebsiella;D_6__Klebsiella pneumoniae
Klebsiella pneumoniae UHKPC07 (enterobacteria)	5523776	1284804	GCF_000417265.2	linked	8	0.306984	Gammaproteobacteria	Klebsiella	pneumoniae	D_0__Bacteria;D_1__Proteobacteria;D_2__Gammaproteobacteria;D_3__Enterobacteriales;D_4__Enterobacteriaceae;D_5__Klebsiella;D_6__Klebsiella pneumoniae
Klebsiella pneumoniae UHKPC33 (enterobacteria)	5663117	1284802	GCF_000417085.2	linked	8	0.307668	Gammaproteobacteria	Klebsiella	pneumoniae	D_0__Bacteria;D_1__Proteobacteria;D_2__Gammaproteobacteria;D_3__Enterobacteriales;D_4__Enterobacteriaceae;D_5__Klebsiella;D_6__Klebsiella pneumoniae
Klebsiella quasipneumoniae (enterobacteria)	5571031	1463165	GCF_003990375.1	linked	8	0.316787	Gammaproteobacteria	Klebsiella	quasipneumoniae	D_0__Bacteria;D_1__Proteobacteria;D_2__Gammaproteobacteria;D_3__Enterobacteriales;D_4__Enterobacteriaceae;D_5__Klebsiella;D_6__Klebsiella pneumoniae
Klebsiella quasipneumoniae (enterobacteria)	5631032	1463165	GCF_003443835.1	linked	8	0.314724	Gammaproteobacteria	Klebsiella	quasipneumoniae	D_0__Bacteria;D_1__Proteobacteria;D_2__Gammaproteobacteria;D_3__Enterobacteriales;D_4__Enterobacteriaceae;D_5__Klebsiella;D_6__Klebsiella pneumoniae
Klebsiella quasipneumoniae (enterobacteria)	6134176	1463165	GCF_003146685.1	linked	8	0.332675	Gammaproteobacteria	Klebsiella	quasipneumoniae	D_0__Bacteria;D_1__Proteobacteria;D_2__Gammaproteobacteria;D_3__Enterobacteriales;D_4__Enterobacteriaceae;D_5__Klebsiella;D_6__Klebsiella pneumoniae
Klebsiella quasipneumoniae (enterobacteria)	6084196	1463165	GCF_003146655.1	linked	8	0.328595	Gammaproteobacteria	Klebsiella	quasipneumoniae	D_0__Bacteria;D_1__Proteobacteria;D_2__Gammaproteobacteria;D_3__Enterobacteriales;D_4__Enterobacteriaceae;D_5__Klebsiella;D_6__Klebsiella pneumoniae
Klebsiella quasipneumoniae (enterobacteria)	6143631	1463165	GCF_003146635.1	linked	8	0.329535	Gammaproteobacteria	Klebsiella	quasipneumoniae	D_0__Bacteria;D_1__Proteobacteria;D_2__Gammaproteobacteria;D_3__Enterobacteriales;D_4__Enterobacteriaceae;D_5__Klebsiella;D_6__Klebsiella pneumoniae
Klebsiella quasipneumoniae (enterobacteria)	5418654	1463165	GCF_003020825.1	linked	8	0.31611	Gammaproteobacteria	Klebsiella	quasipneumoniae	D_0__Bacteria;D_1__Proteobacteria;D_2__Gammaproteobacteria;D_3__Enterobacteriales;D_4__Enterobacteriaceae;D_5__Klebsiella;D_6__Klebsiella pneumoniae
Klebsiella quasipneumoniae (enterobacteria)	5513032	1463165	GCF_002953295.1	linked	8	0.321953	Gammaproteobacteria	Klebsiella	quasipneumoniae	D_0__Bacteria;D_1__Proteobacteria;D_2__Gammaproteobacteria;D_3__Enterobacteriales;D_4__Enterobacteriaceae;D_5__Klebsiella;D_6__Klebsiella pneumoniae
Klebsiella quasipneumoniae (enterobacteria)	5089790	1463165	GCF_002240295.1	linked	8	0.305021	Gammaproteobacteria	Klebsiella	quasipneumoniae	D_0__Bacteria;D_1__Proteobacteria;D_2__Gammaproteobacteria;D_3__Enterobacteriales;D_4__Enterobacteriaceae;D_5__Klebsiella;D_6__Klebsiella pneumoniae
Klebsiella quasipneumoniae (enterobacteria)	5946330	1463165	GCF_002239895.2	linked	8	0.324277	Gammaproteobacteria	Klebsiella	quasipneumoniae	D_0__Bacteria;D_1__Proteobacteria;D_2__Gammaproteobacteria;D_3__Enterobacteriales;D_4__Enterobacteriaceae;D_5__Klebsiella;D_6__Klebsiella pneumoniae
Klebsiella quasipneumoniae (enterobacteria)	5513862	1463165	GCF_001596075.2	linked	8	0.315627	Gammaproteobacteria	Klebsiella	quasipneumoniae	D_0__Bacteria;D_1__Proteobacteria;D_2__Gammaproteobacteria;D_3__Enterobacteriales;D_4__Enterobacteriaceae;D_5__Klebsiella;D_6__Klebsiella pneumoniae
Klebsiella quasipneumoniae (enterobacteria)	5088873	1463165	GCF_001280925.1	linked	8	0.328488	Gammaproteobacteria	Klebsiella	quasipneumoniae	D_0__Bacteria;D_1__Proteobacteria;D_2__Gammaproteobacteria;D_3__Enterobacteriales;D_4__Enterobacteriaceae;D_5__Klebsiella;D_6__Klebsiella pneumoniae
Klebsiella quasipneumoniae (enterobacteria)	5090052	1463165	GCF_001278905.1	linked	8	0.319549	Gammaproteobacteria	Klebsiella	quasipneumoniae	D_0__Bacteria;D_1__Proteobacteria;D_2__Gammaproteobacteria;D_3__Enterobacteriales;D_4__Enterobacteriaceae;D_5__Klebsiella;D_6__Klebsiella pneumoniae
Klebsiella quasipneumoniae subsp. quasipneumoniae (enterobacteria)	5542544	1667327	GCF_003285165.1	linked	8	0.339275	Gammaproteobacteria	Klebsiella	quasipneumoniae	D_0__Bacteria;D_1__Proteobacteria;D_2__Gammaproteobacteria;D_3__Enterobacteriales;D_4__Enterobacteriaceae;D_5__Klebsiella;D_6__Klebsiella pneumoniae
Klebsiella quasipneumoniae subsp. similipneumoniae (enterobacteria)	5514898	1463164	GCF_003181175.1	linked	8	0.316697	Gammaproteobacteria	Klebsiella	quasipneumoniae	D_0__Bacteria;D_1__Proteobacteria;D_2__Gammaproteobacteria;D_3__Enterobacteriales;D_4__Enterobacteriaceae;D_5__Klebsiella;D_6__Klebsiella pneumoniae
Klebsiella quasipneumoniae subsp. similipneumoniae (enterobacteria)	5860012	1463164	GCF_002187935.3	linked	8	0.326152	Gammaproteobacteria	Klebsiella	quasipneumoniae	D_0__Bacteria;D_1__Proteobacteria;D_2__Gammaproteobacteria;D_3__Enterobacteriales;D_4__Enterobacteriaceae;D_5__Klebsiella;D_6__Klebsiella pneumoniae
Klebsiella quasivariicola (enterobacteria)	5946706	2026240	GCF_002269255.1	linked	8	0.320902	Gammaproteobacteria	Klebsiella	quasivariicola	D_0__Bacteria;D_1__Proteobacteria;D_2__Gammaproteobacteria;D_3__Enterobacteriales;D_4__Enterobacteriaceae;D_5__Klebsiella;D_6__Klebsiella pneumoniae
Klebsiella sp. FDAARGOS_511 (enterobacteria)	6290193	2488567	GCF_003812845.1	linked	8	0.314637	Gammaproteobacteria	Klebsiella	FDAARGOS_511 (enterobacteria)	D_0__Bacteria;D_1__Proteobacteria;D_2__Gammaproteobacteria;D_3__Enterobacteriales;D_4__Enterobacteriaceae;D_5__Klebsiella;D_6__Klebsiella oxytoca
Klebsiella sp. LTGPAF-6F (enterobacteria)	6790399	1905288	GCF_001753185.1	linked	8	0.302521	Gammaproteobacteria	Klebsiella	LTGPAF-6F (enterobacteria)	D_0__Bacteria;D_1__Proteobacteria;D_2__Gammaproteobacteria;D_3__Enterobacteriales;D_4__Enterobacteriaceae;D_5__Klebsiella
Klebsiella sp. LY (enterobacteria)	5608553	2015795	GCF_004010915.1	linked	8	0.305809	Gammaproteobacteria	Klebsiella	LY (enterobacteria)	D_0__Bacteria;D_1__Proteobacteria;D_2__Gammaproteobacteria;D_3__Enterobacteriales;D_4__Enterobacteriaceae;D_5__Klebsiella;D_6__Klebsiella pneumoniae
Klebsiella sp. M5al (enterobacteria)	5800138	1934254	GCF_002090195.1	linked	8	0.288439	Gammaproteobacteria	Klebsiella	M5al (enterobacteria)	D_0__Bacteria;D_1__Proteobacteria;D_2__Gammaproteobacteria;D_3__Enterobacteriales;D_4__Enterobacteriaceae;D_5__Klebsiella;D_6__Klebsiella oxytoca
Klebsiella sp. P1CD1 (enterobacteria)	5633647	2267618	GCF_003790505.1	linked	7	0.324315	Gammaproteobacteria	Klebsiella	P1CD1 (enterobacteria)	D_0__Bacteria;D_1__Proteobacteria;D_2__Gammaproteobacteria;D_3__Enterobacteriales;D_4__Enterobacteriaceae;D_5__Klebsiella;D_6__Klebsiella pneumoniae
Klebsiella variicola (enterobacteria)	6058676	244366	GCF_004014895.1	linked	8	0.332345	Gammaproteobacteria	Klebsiella	variicola	D_0__Bacteria;D_1__Proteobacteria;D_2__Gammaproteobacteria;D_3__Enterobacteriales;D_4__Enterobacteriaceae;D_5__Klebsiella;D_6__Klebsiella pneumoniae
Klebsiella variicola (enterobacteria)	6154128	244366	GCF_003429625.1	linked	8	0.319506	Gammaproteobacteria	Klebsiella	variicola	D_0__Bacteria;D_1__Proteobacteria;D_2__Gammaproteobacteria;D_3__Enterobacteriales;D_4__Enterobacteriaceae;D_5__Klebsiella;D_6__Klebsiella pneumoniae
Klebsiella variicola (enterobacteria)	5439582	244366	GCF_003290425.1	linked	8	0.316915	Gammaproteobacteria	Klebsiella	variicola	D_0__Bacteria;D_1__Proteobacteria;D_2__Gammaproteobacteria;D_3__Enterobacteriales;D_4__Enterobacteriaceae;D_5__Klebsiella;D_6__Klebsiella pneumoniae
Klebsiella variicola (enterobacteria)	5511705	244366	GCF_003285185.1	linked	8	0.319007	Gammaproteobacteria	Klebsiella	variicola	D_0__Bacteria;D_1__Proteobacteria;D_2__Gammaproteobacteria;D_3__Enterobacteriales;D_4__Enterobacteriaceae;D_5__Klebsiella;D_6__Klebsiella pneumoniae
Klebsiella variicola (enterobacteria)	5788794	244366	GCF_002852915.3	linked	8	0.328077	Gammaproteobacteria	Klebsiella	variicola	D_0__Bacteria;D_1__Proteobacteria;D_2__Gammaproteobacteria;D_3__Enterobacteriales;D_4__Enterobacteriaceae;D_5__Klebsiella;D_6__Klebsiella pneumoniae
Klebsiella variicola (enterobacteria)	6166681	244366	GCF_002164805.2	linked	8	0.321659	Gammaproteobacteria	Klebsiella	variicola	D_0__Bacteria;D_1__Proteobacteria;D_2__Gammaproteobacteria;D_3__Enterobacteriales;D_4__Enterobacteriaceae;D_5__Klebsiella;D_6__Klebsiella pneumoniae
Klebsiella variicola (enterobacteria)	6106127	244366	GCF_002156765.1	linked	8	0.3257	Gammaproteobacteria	Klebsiella	variicola	D_0__Bacteria;D_1__Proteobacteria;D_2__Gammaproteobacteria;D_3__Enterobacteriales;D_4__Enterobacteriaceae;D_5__Klebsiella;D_6__Klebsiella pneumoniae
Klebsiella variicola (enterobacteria)	5933065	244366	GCF_001989535.1	linked	8	0.328961	Gammaproteobacteria	Klebsiella	variicola	D_0__Bacteria;D_1__Proteobacteria;D_2__Gammaproteobacteria;D_3__Enterobacteriales;D_4__Enterobacteriaceae;D_5__Klebsiella;D_6__Klebsiella pneumoniae
Klebsiella variicola (enterobacteria)	5927027	244366	GCF_001989515.1	linked	8	0.325162	Gammaproteobacteria	Klebsiella	variicola	D_0__Bacteria;D_1__Proteobacteria;D_2__Gammaproteobacteria;D_3__Enterobacteriales;D_4__Enterobacteriaceae;D_5__Klebsiella;D_6__Klebsiella pneumoniae
Klebsiella variicola (enterobacteria)	5860470	244366	GCF_001989495.1	linked	8	0.324966	Gammaproteobacteria	Klebsiella	variicola	D_0__Bacteria;D_1__Proteobacteria;D_2__Gammaproteobacteria;D_3__Enterobacteriales;D_4__Enterobacteriaceae;D_5__Klebsiella;D_6__Klebsiella pneumoniae
Klebsiella variicola (enterobacteria)	5763656	244366	GCF_001969305.1	linked	8	0.30837	Gammaproteobacteria	Klebsiella	variicola	D_0__Bacteria;D_1__Proteobacteria;D_2__Gammaproteobacteria;D_3__Enterobacteriales;D_4__Enterobacteriaceae;D_5__Klebsiella;D_6__Klebsiella pneumoniae
Klebsiella variicola (enterobacteria)	5521203	244366	GCF_000828055.2	linked	8	0.322437	Gammaproteobacteria	Klebsiella	variicola	D_0__Bacteria;D_1__Proteobacteria;D_2__Gammaproteobacteria;D_3__Enterobacteriales;D_4__Enterobacteriaceae;D_5__Klebsiella;D_6__Klebsiella pneumoniae
Klebsiella variicola (enterobacteria)	5718434	244366	GCF_000812205.2	linked	8	0.32058	Gammaproteobacteria	Klebsiella	variicola	D_0__Bacteria;D_1__Proteobacteria;D_2__Gammaproteobacteria;D_3__Enterobacteriales;D_4__Enterobacteriaceae;D_5__Klebsiella;D_6__Klebsiella pneumoniae
Klebsiella variicola (enterobacteria)	5920257	244366	GCF_000019565.1	linked	8	0.314665	Gammaproteobacteria	Klebsiella	variicola	D_0__Bacteria;D_1__Proteobacteria;D_2__Gammaproteobacteria;D_3__Enterobacteriales;D_4__Enterobacteriaceae;D_5__Klebsiella;D_6__Klebsiella pneumoniae
Klebsiella variicola At-22 (enterobacteria)	5458505	640131	GCF_000025465.1	linked	8	0.322541	Gammaproteobacteria	Klebsiella	variicola	D_0__Bacteria;D_1__Proteobacteria;D_2__Gammaproteobacteria;D_3__Enterobacteriales;D_4__Enterobacteriaceae;D_5__Klebsiella;D_6__Klebsiella pneumoniae
Kluyvera intermedia (enterobacteria)	4739056	61648	GCF_900635475.1	linked	8	0.0717186	Gammaproteobacteria	Kluyvera	intermedia	D_0__Bacteria;D_1__Proteobacteria;D_2__Gammaproteobacteria;D_3__Enterobacteriales;D_4__Enterobacteriaceae;D_5__Kluyvera;D_6__Kluyvera intermedia
Kocuria flava (high GC Gram+)	3638342	446860	GCF_001482365.1	linked	3	0.32009	Actinobacteria	Kocuria	flava	D_0__Bacteria;D_1__Actinobacteria;D_2__Actinobacteria;D_3__Micrococcales;D_4__Micrococcaceae;D_5__Kocuria;D_6__Kocuria flava
Kocuria palustris (high GC Gram+)	2854447	71999	GCF_001275345.1	linked	3	0.301155	Actinobacteria	Kocuria	palustris	D_0__Bacteria;D_1__Actinobacteria;D_2__Actinobacteria;D_3__Micrococcales;D_4__Micrococcaceae;D_5__Kocuria;D_6__Kocuria palustris
Kocuria rhizophila (high GC Gram+)	2697831	72000	GCF_900637835.1	linked	3	0.291125	Actinobacteria	Kocuria	rhizophila	D_0__Bacteria;D_1__Actinobacteria;D_2__Actinobacteria;D_3__Micrococcales;D_4__Micrococcaceae;D_5__Kocuria;D_6__Kocuria rhizophila
Kocuria rhizophila (high GC Gram+)	2697877	72000	GCF_002208685.2	linked	3	0.293356	Actinobacteria	Kocuria	rhizophila	D_0__Bacteria;D_1__Actinobacteria;D_2__Actinobacteria;D_3__Micrococcales;D_4__Micrococcaceae;D_5__Kocuria;D_6__Kocuria rhizophila
Kocuria rhizophila DC2201 (high GC Gram+)	2697540	378753	GCF_000010285.1	linked	3	0.308604	Actinobacteria	Kocuria	rhizophila	D_0__Bacteria;D_1__Actinobacteria;D_2__Actinobacteria;D_3__Micrococcales;D_4__Micrococcaceae;D_5__Kocuria;D_6__Kocuria rhizophila
Kocuria rosea (high GC Gram+)	3811253	1275	GCF_900638085.1	linked	3	0.296919	Actinobacteria	Kocuria	rosea	D_0__Bacteria;D_1__Actinobacteria;D_2__Actinobacteria;D_3__Micrococcales;D_4__Micrococcaceae;D_5__Kocuria;D_6__Kocuria rosea
Kocuria rosea (high GC Gram+)	3763037	1275	GCF_900637715.1	linked	3	0.296001	Actinobacteria	Kocuria	rosea	D_0__Bacteria;D_1__Actinobacteria;D_2__Actinobacteria;D_3__Micrococcales;D_4__Micrococcaceae;D_5__Kocuria;D_6__Kocuria rosea
Kocuria rosea (high GC Gram+)	3261460	1275	GCF_900631605.1	linked	2	0.258741	Actinobacteria	Kocuria	rosea	D_0__Bacteria;D_1__Actinobacteria;D_2__Actinobacteria;D_3__Micrococcales;D_4__Micrococcaceae;D_5__Arthrobacter;D_6__Arthrobacter agilis
Kocuria sp. BT304 (high GC Gram+)	2763150	1702043	GCF_003290245.1	linked	3	0.303371	Actinobacteria	Kocuria	BT304 (high GC Gram+)	D_0__Bacteria;D_1__Actinobacteria;D_2__Actinobacteria;D_3__Micrococcales;D_4__Micrococcaceae;D_5__Kocuria;D_6__Kocuria rhizophila
Komagataeibacter europaeus (a-proteobacteria)	3797909	33995	GCF_002173515.1	linked	5	0.243468	Alphaproteobacteria	Komagataeibacter	europaeus	D_0__Bacteria;D_1__Proteobacteria;D_2__Alphaproteobacteria;D_3__Acetobacterales;D_4__Acetobacteraceae;D_5__Komagataeibacter;D_6__Komagataeibacter xylinus
Komagataeibacter medellinensis NBRC 3288 (a-proteobacteria)	3513191	634177	GCF_000182745.2	linked	5	0.238715	Alphaproteobacteria	Komagataeibacter	medellinensis	D_0__Bacteria;D_1__Proteobacteria;D_2__Alphaproteobacteria;D_3__Acetobacterales;D_4__Acetobacteraceae;D_5__Komagataeibacter;D_6__Komagataeibacter xylinus
Komagataeibacter nataicola (a-proteobacteria)	3760301	265960	GCF_002009295.1	linked	5	0.260436	Alphaproteobacteria	Komagataeibacter	nataicola	D_0__Bacteria;D_1__Proteobacteria;D_2__Alphaproteobacteria;D_3__Acetobacterales;D_4__Acetobacteraceae;D_5__Komagataeibacter;D_6__Komagataeibacter xylinus
Komagataeibacter saccharivorans (a-proteobacteria)	3768311	265959	GCF_003546645.1	linked	5	0.25048	Alphaproteobacteria	Komagataeibacter	saccharivorans	D_0__Bacteria;D_1__Proteobacteria;D_2__Alphaproteobacteria;D_3__Acetobacterales;D_4__Acetobacteraceae;D_5__Komagataeibacter;D_6__uncultured Acetobacter sp.
Komagataeibacter xylinus (a-proteobacteria)	3563314	28448	GCF_002762195.1	linked	5	0.248475	Alphaproteobacteria	Komagataeibacter	xylinus	D_0__Bacteria;D_1__Proteobacteria;D_2__Alphaproteobacteria;D_3__Acetobacterales;D_4__Acetobacteraceae;D_5__Komagataeibacter;D_6__uncultured Acetobacter sp.
Komagataeibacter xylinus E25 (a-proteobacteria)	3905082	1296990	GCF_000550765.1	linked	5	0.260686	Alphaproteobacteria	Komagataeibacter	xylinus	D_0__Bacteria;D_1__Proteobacteria;D_2__Alphaproteobacteria;D_3__Acetobacterales;D_4__Acetobacteraceae;D_5__Komagataeibacter;D_6__Komagataeibacter xylinus
Kordia sp. SMS9 (CFB group bacteria)	5482391	2282170	GCF_003352465.1	linked	3	0.191844	Bacteroidetes	Kordia	SMS9 (CFB group bacteria)	D_0__Bacteria;D_1__Bacteroidetes;D_2__Bacteroidia;D_3__Flavobacteriales;D_4__Flavobacteriaceae;D_5__Kordia;D_6__Kordia jejudonensis
Kosakonia cowanii (enterobacteria)	4685999	208223	GCF_004089895.1	linked	7	0.308222	Gammaproteobacteria	Kosakonia	cowanii	D_0__Bacteria;D_1__Proteobacteria;D_2__Gammaproteobacteria;D_3__Enterobacteriales;D_4__Enterobacteriaceae;D_5__Kosakonia;D_6__Kosakonia cowanii
Kosakonia cowanii (enterobacteria)	4857324	208223	GCF_001975225.1	mixed	7	0.250352	Gammaproteobacteria	Kosakonia	cowanii	D_0__Bacteria;D_1__Proteobacteria;D_2__Gammaproteobacteria;D_3__Enterobacteriales;D_4__Enterobacteriaceae;D_5__Kosakonia;D_6__Kosakonia cowanii
Kosakonia oryzae (enterobacteria)	5303342	497725	GCF_001658025.1	mixed	5	0.294748	Gammaproteobacteria	Kosakonia	oryzae	D_0__Bacteria;D_1__Proteobacteria;D_2__Gammaproteobacteria;D_3__Enterobacteriales;D_4__Enterobacteriaceae;D_5__Kosakonia;D_6__Kosakonia oryzae
Kosakonia radicincitans (enterobacteria)	5687681	283686	GCF_001887675.1	linked	7	0.303412	Gammaproteobacteria	Kosakonia	radicincitans	D_0__Bacteria;D_1__Proteobacteria;D_2__Gammaproteobacteria;D_3__Enterobacteriales;D_4__Enterobacteriaceae;D_5__Kosakonia;D_6__Kosakonia radicincitans YD4
Kosakonia radicincitans DSM 16656 (enterobacteria)	6122453	1177180	GCF_000280495.2	linked	7	0.314376	Gammaproteobacteria	Kosakonia	radicincitans	D_0__Bacteria;D_1__Proteobacteria;D_2__Gammaproteobacteria;D_3__Enterobacteriales;D_4__Enterobacteriaceae;D_5__Kosakonia;D_6__Kosakonia radicincitans DSM 16656
Kosakonia sacchari (enterobacteria)	4902106	1158459	GCF_001683395.1	linked	7	0.295409	Gammaproteobacteria	Kosakonia	sacchari	D_0__Bacteria;D_1__Proteobacteria;D_2__Gammaproteobacteria;D_3__Enterobacteriales;D_4__Enterobacteriaceae;D_5__Kosakonia;D_6__Enterobacter sp. R4-368
Kosakonia sacchari SP1 (enterobacteria)	4902027	1235834	GCF_000300455.3	linked	7	0.298208	Gammaproteobacteria	Kosakonia	sacchari	D_0__Bacteria;D_1__Proteobacteria;D_2__Gammaproteobacteria;D_3__Enterobacteriales;D_4__Enterobacteriaceae;D_5__Kosakonia;D_6__Kosakonia sacchari SP1
Kosakonia sp. CCTCC M2018092 (enterobacteria)	4789478	2492396	GCF_003864115.1	linked	7	0.322097	Gammaproteobacteria	Kosakonia	CCTCC M2018092 (enterobacteria)	D_0__Bacteria;D_1__Proteobacteria;D_2__Gammaproteobacteria;D_3__Enterobacteriales;D_4__Enterobacteriaceae;D_5__Kosakonia;D_6__Kosakonia cowanii
Kosmotoga olearia TBF 19.5.1 (bacteria)	2302126	521045	GCF_000023325.1	linked	2	0.126295	Thermotogae	Kosmotoga	olearia	D_0__Bacteria;D_1__Thermotogae;D_2__Thermotogae;D_3__Kosmotogales;D_4__Kosmotogaceae;D_5__Kosmotoga;D_6__Kosmotoga olearia TBF 19.5.1
Kosmotoga pacifica (bacteria)	2169170	1330330	GCF_001027025.1	linked	2	0.109231	Thermotogae	Kosmotoga	pacifica	D_0__Bacteria;D_1__Thermotogae;D_2__Thermotogae;D_3__Kosmotogales;D_4__Kosmotogaceae;D_5__Kosmotoga;D_6__Kosmotoga pacifica
Kozakia baliensis (a-proteobacteria)	3093577	153496	GCF_001787355.1	linked	5	0.238576	Alphaproteobacteria	Kozakia	baliensis	D_0__Bacteria;D_1__Proteobacteria;D_2__Alphaproteobacteria;D_3__Acetobacterales;D_4__Acetobacteraceae;D_5__Kozakia;D_6__Kozakia baliensis
Kozakia baliensis (a-proteobacteria)	3505604	153496	GCF_001787335.1	linked	5	0.247926	Alphaproteobacteria	Kozakia	baliensis	D_0__Bacteria;D_1__Proteobacteria;D_2__Alphaproteobacteria;D_3__Acetobacterales;D_4__Acetobacteraceae;D_5__Kozakia;D_6__Kozakia baliensis
Kribbella flavida DSM 17836 (high GC Gram+)	7579488	479435	GCF_000024345.1	linked	2	0.247672	Actinobacteria	Kribbella	flavida	D_0__Bacteria;D_1__Actinobacteria;D_2__Actinobacteria;D_3__Propionibacteriales;D_4__Nocardioidaceae;D_5__Kribbella;D_6__metagenome
Kurthia sp. 11kri321 (firmicutes)	2964527	1750719	GCF_001534765.1	linked	9	0.335309	Firmicutes	Kurthia	11kri321 (firmicutes)	D_0__Bacteria;D_1__Firmicutes;D_2__Bacilli;D_3__Bacillales;D_4__Planococcaceae;D_5__Kurthia;D_6__Kurthia gibsonii
Kushneria konosiri (g-proteobacteria)	3584631	698828	GCF_002155145.1	linked	4	0.0979899	Gammaproteobacteria	Kushneria	konosiri	D_0__Bacteria;D_1__Proteobacteria;D_2__Gammaproteobacteria;D_3__Oceanospirillales;D_4__Halomonadaceae;D_5__Kushneria;D_6__Kushneria sp. X49
Kushneria marisflavi (g-proteobacteria)	3667185	157779	GCF_002157205.1	linked	4	0.237194	Gammaproteobacteria	Kushneria	marisflavi	D_0__Bacteria;D_1__Proteobacteria;D_2__Gammaproteobacteria;D_3__Oceanospirillales;D_4__Halomonadaceae;D_5__Kushneria;D_6__Kushneria marisflavi
Kutzneria albida DSM 43870 (high GC Gram+)	9874926	1449976	GCF_000525635.1	linked	3	0.265082	Actinobacteria	Kutzneria	albida	D_0__Bacteria;D_1__Actinobacteria;D_2__Actinobacteria;D_3__Pseudonocardiales;D_4__Pseudonocardiaceae;D_5__Kutzneria;D_6__Kutzneria albida DSM 43870
Kyrpidia sp. EA-1 (firmicutes)	3352175	2055160	GCF_002804065.1	linked	5	0.0904913	Firmicutes	Kyrpidia	EA-1 (firmicutes)	D_0__Bacteria;D_1__Firmicutes;D_2__Bacilli;D_3__Bacillales;D_4__Alicyclobacillaceae;D_5__Kyrpidia;D_6__uncultured bacterium
Kyrpidia tusciae DSM 2912 (firmicutes)	3384766	562970	GCF_000092905.1	linked	5	0.10123	Firmicutes	Kyrpidia	tusciae	D_0__Bacteria;D_1__Firmicutes;D_2__Bacilli;D_3__Bacillales;D_4__Alicyclobacillaceae;D_5__Kyrpidia;D_6__Kyrpidia tusciae DSM 2912
Kytococcus sedentarius DSM 20547 (high GC Gram+)	2785024	478801	GCF_000023925.1	linked	2	0.237365	Actinobacteria	Kytococcus	sedentarius	D_0__Bacteria;D_1__Actinobacteria;D_2__Actinobacteria;D_3__Micrococcales;D_4__Dermacoccaceae;D_5__Kytococcus;D_6__Kytococcus sedentarius DSM 20547
Labrenzia aggregata (a-proteobacteria)	6650994	187304	GCF_001999245.1	linked	3	0.27202	Alphaproteobacteria	Labrenzia	aggregata	D_0__Bacteria;D_1__Proteobacteria;D_2__Alphaproteobacteria;D_3__Rhizobiales;D_4__Stappiaceae;D_5__Labrenzia;D_6__uncultured bacterium
Labrenzia sp. VG12 (a-proteobacteria)	5977548	2021862	GCF_002237595.1	linked	3	0.290866	Alphaproteobacteria	Labrenzia	VG12 (a-proteobacteria)	D_0__Bacteria;D_1__Proteobacteria;D_2__Alphaproteobacteria;D_3__Rhizobiales;D_4__Stappiaceae;D_5__Labrenzia;D_6__Labrenzia alba
Lachnoanaerobaculum umeaense (firmicutes)	2810441	617123	GCF_003589745.1	linked	5	0.241505	Firmicutes	Lachnoanaerobaculum	umeaense	D_0__Bacteria;D_1__Firmicutes;D_2__Clostridia;D_3__Clostridiales;D_4__Lachnospiraceae;D_5__Lachnoanaerobaculum;D_6__Lachnoanaerobaculum umeaense
Lachnoclostridium phocaeense (firmicutes)	3500754	1871021	GCF_900120345.1	linked	4	0.209627	Firmicutes	Lachnoclostridium	phocaeense	D_0__Bacteria;D_1__Firmicutes;D_2__Clostridia;D_3__Clostridiales;D_4__Lachnospiraceae;D_5__Sellimonas;D_6__Lachnoclostridium phocaeense
Lachnoclostridium phytofermentans ISDg (firmicutes)	4847594	357809	GCF_000018685.1	linked	8	0.223056	Firmicutes	Lachnoclostridium	phytofermentans	D_0__Bacteria;D_1__Firmicutes;D_2__Clostridia;D_3__Clostridiales;D_4__Lachnospiraceae;D_5__Lachnoclostridium 10;D_6__Lachnoclostridium phytofermentans ISDg
Lachnoclostridium sp. YL32 (firmicutes)	7225339	1834196	GCF_001688665.2	linked	5	0.194871	Firmicutes	Lachnoclostridium	YL32 (firmicutes)	D_0__Bacteria;D_1__Firmicutes;D_2__Clostridia;D_3__Clostridiales;D_4__Lachnospiraceae;D_5__Lachnoclostridium;D_6__Lachnoclostridium sp. YL32
Lachnospiraceae bacterium Choco86 (firmicutes)	2785030	2109690	GCF_003584665.1	linked	4	0.244351	Firmicutes	Lachnospiraceae	bacterium	D_0__Bacteria;D_1__Firmicutes;D_2__Clostridia;D_3__Clostridiales;D_4__Lachnospiraceae;D_5__uncultured;D_6__metagenome
Lachnospiraceae bacterium GAM79 (firmicutes)	4078671	2109691	GCF_003584705.1	linked	4	0.315778	Firmicutes	Lachnospiraceae	bacterium	D_0__Bacteria;D_1__Firmicutes;D_2__Clostridia;D_3__Clostridiales;D_4__Lachnospiraceae;D_5__Lachnospiraceae NK4A136 group;D_6__uncultured organism
Lachnospiraceae bacterium oral taxon 500 (firmicutes)	3201383	712991	GCF_002999035.1	linked	3	0.158325	Firmicutes	Lachnospiraceae	bacterium	D_0__Bacteria;D_1__Firmicutes;D_2__Clostridia;D_3__Clostridiales;D_4__Defluviitaleaceae;D_5__Defluviitaleaceae UCG-011;D_6__uncultured Lachnospiraceae bacterium
Lacimicrobium alkaliphilum (g-proteobacteria)	4378835	1526571	GCF_001466725.1	linked	4	0.209147	Gammaproteobacteria	Lacimicrobium	alkaliphilum	D_0__Bacteria;D_1__Proteobacteria;D_2__Gammaproteobacteria;D_3__Alteromonadales;D_4__Alteromonadaceae;D_5__Lacimicrobium;D_6__Lacimicrobium alkaliphilum
Lacinutrix sp. 5H-3-7-4 (CFB group bacteria)	3296168	983544	GCF_000211855.2	linked	2	0.242116	Bacteroidetes	Lacinutrix	5H-3-7-4 (CFB group bacteria)	D_0__Bacteria;D_1__Bacteroidetes;D_2__Bacteroidia;D_3__Flavobacteriales;D_4__Flavobacteriaceae;D_5__Lacinutrix;D_6__Lacinutrix sp. 5H-3-7-4
Lacinutrix sp. Bg11-31 (CFB group bacteria)	3666763	2057808	GCF_002831665.1	linked	2	0.199031	Bacteroidetes	Lacinutrix	Bg11-31 (CFB group bacteria)	D_0__Bacteria;D_1__Bacteroidetes;D_2__Bacteroidia;D_3__Flavobacteriales;D_4__Flavobacteriaceae;D_5__Lacinutrix;D_6__Lacinutrix mariniflava
Lacinutrix venerupis (CFB group bacteria)	3192399	1486034	GCF_001971745.1	linked	2	0.190882	Bacteroidetes	Lacinutrix	venerupis	D_0__Bacteria;D_1__Bacteroidetes;D_2__Bacteroidia;D_3__Flavobacteriales;D_4__Flavobacteriaceae;D_5__Lacinutrix;D_6__Lacinutrix venerupis
Lactobacillales bacterium (firmicutes)	1548794	1993866	GCF_002762335.1	linked	3	0.297193	Firmicutes	Lactobacillales	bacterium	D_0__Bacteria;D_1__Firmicutes;D_2__Bacilli;D_3__Lactobacillales;D_4__Lactobacillaceae;D_5__Lactobacillus;D_6__Lactobacillus letivazi
Lactobacillus acetotolerans (firmicutes)	1704859	1600	GCF_001042405.1	linked	4	0.265839	Firmicutes	Lactobacillus	acetotolerans	D_0__Bacteria;D_1__Firmicutes;D_2__Bacilli;D_3__Lactobacillales;D_4__Lactobacillaceae;D_5__Lactobacillus;D_6__Lactobacillus acetotolerans
Lactobacillus acidipiscis (firmicutes)	2607423	89059	GCF_900116935.1	linked	6	0.296382	Firmicutes	Lactobacillus	acidipiscis	D_0__Bacteria;D_1__Firmicutes;D_2__Bacilli;D_3__Lactobacillales;D_4__Lactobacillaceae;D_5__Lactobacillus;D_6__Lactobacillus acidipiscis
Lactobacillus acidophilus (firmicutes)	1982157	1579	GCF_900636895.1	linked	6	0.342904	Firmicutes	Lactobacillus	acidophilus	D_0__Bacteria;D_1__Firmicutes;D_2__Bacilli;D_3__Lactobacillales;D_4__Lactobacillaceae;D_5__Lactobacillus;D_6__Lactobacillus gasseri
Lactobacillus acidophilus (firmicutes)	2092540	1579	GCF_003952845.1	linked	5	0.378249	Firmicutes	Lactobacillus	acidophilus	D_0__Bacteria;D_1__Firmicutes;D_2__Bacilli;D_3__Lactobacillales;D_4__Lactobacillaceae;D_5__Lactobacillus;D_6__Lactobacillus acidophilus
Lactobacillus acidophilus (firmicutes)	2009973	1579	GCF_003047065.1	linked	4	0.365574	Firmicutes	Lactobacillus	acidophilus	D_0__Bacteria;D_1__Firmicutes;D_2__Bacilli;D_3__Lactobacillales;D_4__Lactobacillaceae;D_5__Lactobacillus;D_6__Lactobacillus acidophilus
Lactobacillus acidophilus (firmicutes)	1991195	1579	GCF_002286215.1	linked	4	0.369533	Firmicutes	Lactobacillus	acidophilus	D_0__Bacteria;D_1__Firmicutes;D_2__Bacilli;D_3__Lactobacillales;D_4__Lactobacillaceae;D_5__Lactobacillus;D_6__Lactobacillus acidophilus
Lactobacillus acidophilus (firmicutes)	1991906	1579	GCF_002224305.1	linked	4	0.364235	Firmicutes	Lactobacillus	acidophilus	D_0__Bacteria;D_1__Firmicutes;D_2__Bacilli;D_3__Lactobacillales;D_4__Lactobacillaceae;D_5__Lactobacillus;D_6__Lactobacillus acidophilus
Lactobacillus acidophilus (firmicutes)	1991969	1579	GCF_000934625.1	linked	4	0.364274	Firmicutes	Lactobacillus	acidophilus	D_0__Bacteria;D_1__Firmicutes;D_2__Bacilli;D_3__Lactobacillales;D_4__Lactobacillaceae;D_5__Lactobacillus;D_6__Lactobacillus acidophilus
Lactobacillus acidophilus La-14 (firmicutes)	1991579	1314884	GCF_000389675.2	linked	4	0.360896	Firmicutes	Lactobacillus	acidophilus	D_0__Bacteria;D_1__Firmicutes;D_2__Bacilli;D_3__Lactobacillales;D_4__Lactobacillaceae;D_5__Lactobacillus;D_6__Lactobacillus acidophilus
Lactobacillus agilis (firmicutes)	2187209	1601	GCF_002240375.1	linked	8	0.353702	Firmicutes	Lactobacillus	agilis	D_0__Bacteria;D_1__Firmicutes;D_2__Bacilli;D_3__Lactobacillales;D_4__Lactobacillaceae;D_5__Lactobacillus;D_6__Lactobacillus agilis
Lactobacillus alimentarius DSM 20249 (firmicutes)	2401923	1423720	GCF_002849895.1	linked	4	0.301897	Firmicutes	Lactobacillus	alimentarius	D_0__Bacteria;D_1__Firmicutes;D_2__Bacilli;D_3__Lactobacillales;D_4__Lactobacillaceae;D_5__Lactobacillus;D_6__Lactobacillus alimentarius
Lactobacillus amylolyticus (firmicutes)	1601193	83683	GCF_003999355.1	linked	5	0.345566	Firmicutes	Lactobacillus	amylolyticus	D_0__Bacteria;D_1__Firmicutes;D_2__Bacilli;D_3__Lactobacillales;D_4__Lactobacillaceae;D_5__Lactobacillus;D_6__Lactobacillus hamsteri DSM 5661 = JCM 6256
Lactobacillus amylolyticus (firmicutes)	1636037	83683	GCF_002075105.1	linked	6	0.339748	Firmicutes	Lactobacillus	amylolyticus	D_0__Bacteria;D_1__Firmicutes;D_2__Bacilli;D_3__Lactobacillales;D_4__Lactobacillaceae;D_5__Lactobacillus;D_6__Lactobacillus hamsteri DSM 5661 = JCM 6256
Lactobacillus amylophilus DSM 20533 = JCM 1125 (firmicutes)	1610352	1423721	GCF_001936335.1	linked	4	0.262832	Firmicutes	Lactobacillus	amylophilus	D_0__Bacteria;D_1__Firmicutes;D_2__Bacilli;D_3__Lactobacillales;D_4__Lactobacillaceae;D_5__Lactobacillus;D_6__Lactobacillus amylophilus
Lactobacillus amylovorus (firmicutes)	2097766	1604	GCF_000191545.1	linked	4	0.384621	Firmicutes	Lactobacillus	amylovorus	D_0__Bacteria;D_1__Firmicutes;D_2__Bacilli;D_3__Lactobacillales;D_4__Lactobacillaceae;D_5__Lactobacillus;D_6__Lactobacillus amylovorus
Lactobacillus amylovorus DSM 20531 (firmicutes)	2172769	1423723	GCF_002706375.1	linked	5	0.388338	Firmicutes	Lactobacillus	amylovorus	D_0__Bacteria;D_1__Firmicutes;D_2__Bacilli;D_3__Lactobacillales;D_4__Lactobacillaceae;D_5__Lactobacillus;D_6__Lactobacillus amylovorus
Lactobacillus amylovorus GRL1118 (firmicutes)	1977087	695562	GCF_000194115.1	linked	4	0.386904	Firmicutes	Lactobacillus	amylovorus	D_0__Bacteria;D_1__Firmicutes;D_2__Bacilli;D_3__Lactobacillales;D_4__Lactobacillaceae;D_5__Lactobacillus;D_6__Lactobacillus amylovorus
Lactobacillus apis (firmicutes)	1683102	303541	GCF_003150935.1	linked	4	0.299831	Firmicutes	Lactobacillus	apis	D_0__Bacteria;D_1__Firmicutes;D_2__Bacilli;D_3__Lactobacillales;D_4__Lactobacillaceae;D_5__Lactobacillus;D_6__Lactobacillus apis
Lactobacillus backii (firmicutes)	2845603	375175	GCF_001663755.1	linked	5	0.251151	Firmicutes	Lactobacillus	backii	D_0__Bacteria;D_1__Firmicutes;D_2__Bacilli;D_3__Lactobacillales;D_4__Lactobacillaceae;D_5__Lactobacillus;D_6__Lactobacillus backii
Lactobacillus backii (firmicutes)	2782906	375175	GCF_001663735.1	linked	5	0.244915	Firmicutes	Lactobacillus	backii	D_0__Bacteria;D_1__Firmicutes;D_2__Bacilli;D_3__Lactobacillales;D_4__Lactobacillaceae;D_5__Lactobacillus;D_6__Lactobacillus backii
Lactobacillus backii (firmicutes)	2818432	375175	GCF_001663715.1	linked	5	0.242943	Firmicutes	Lactobacillus	backii	D_0__Bacteria;D_1__Firmicutes;D_2__Bacilli;D_3__Lactobacillales;D_4__Lactobacillaceae;D_5__Lactobacillus;D_6__Lactobacillus backii
Lactobacillus backii (firmicutes)	2851935	375175	GCF_001663675.1	linked	5	0.244179	Firmicutes	Lactobacillus	backii	D_0__Bacteria;D_1__Firmicutes;D_2__Bacilli;D_3__Lactobacillales;D_4__Lactobacillaceae;D_5__Lactobacillus;D_6__Lactobacillus backii
Lactobacillus backii (firmicutes)	2824377	375175	GCF_001663655.1	linked	5	0.252423	Firmicutes	Lactobacillus	backii	D_0__Bacteria;D_1__Firmicutes;D_2__Bacilli;D_3__Lactobacillales;D_4__Lactobacillaceae;D_5__Lactobacillus;D_6__Lactobacillus backii
Lactobacillus bombi (firmicutes)	1842084	1303590	GCF_003522965.1	linked	4	0.251022	Firmicutes	Lactobacillus	bombi	D_0__Bacteria;D_1__Firmicutes;D_2__Bacilli;D_3__Lactobacillales;D_4__Lactobacillaceae;D_5__Lactobacillus;D_6__Lactobacillus bombi
Lactobacillus brevis (firmicutes)	2494328	1580	GCF_900475625.1	linked	5	0.278581	Firmicutes	Lactobacillus	brevis	D_0__Bacteria;D_1__Firmicutes;D_2__Bacilli;D_3__Lactobacillales;D_4__Lactobacillaceae;D_5__Lactobacillus;D_6__Lactobacillus brevis
Lactobacillus brevis (firmicutes)	2529623	1580	GCF_003813165.1	linked	5	0.287269	Firmicutes	Lactobacillus	brevis	D_0__Bacteria;D_1__Firmicutes;D_2__Bacilli;D_3__Lactobacillales;D_4__Lactobacillaceae;D_5__Lactobacillus;D_6__Lactobacillus brevis ATCC 367
Lactobacillus brevis (firmicutes)	2655087	1580	GCF_003184305.1	linked	5	0.28537	Firmicutes	Lactobacillus	brevis	D_0__Bacteria;D_1__Firmicutes;D_2__Bacilli;D_3__Lactobacillales;D_4__Lactobacillaceae;D_5__Lactobacillus;D_6__Lactobacillus brevis
Lactobacillus brevis (firmicutes)	2785111	1580	GCF_002762175.1	linked	5	0.280494	Firmicutes	Lactobacillus	brevis	D_0__Bacteria;D_1__Firmicutes;D_2__Bacilli;D_3__Lactobacillales;D_4__Lactobacillaceae;D_5__Lactobacillus;D_6__Lactobacillus brevis
Lactobacillus brevis (firmicutes)	2554125	1580	GCF_002174235.1	linked	5	0.288385	Firmicutes	Lactobacillus	brevis	D_0__Bacteria;D_1__Firmicutes;D_2__Bacilli;D_3__Lactobacillales;D_4__Lactobacillaceae;D_5__Lactobacillus;D_6__Lactobacillus brevis ATCC 367
Lactobacillus brevis (firmicutes)	2571249	1580	GCF_002173555.1	linked	5	0.283581	Firmicutes	Lactobacillus	brevis	D_0__Bacteria;D_1__Firmicutes;D_2__Bacilli;D_3__Lactobacillales;D_4__Lactobacillaceae;D_5__Lactobacillus;D_6__Lactobacillus brevis ATCC 367
Lactobacillus brevis (firmicutes)	2477732	1580	GCF_002138395.1	linked	5	0.276027	Firmicutes	Lactobacillus	brevis	D_0__Bacteria;D_1__Firmicutes;D_2__Bacilli;D_3__Lactobacillales;D_4__Lactobacillaceae;D_5__Lactobacillus;D_6__Lactobacillus brevis ATCC 367
Lactobacillus brevis (firmicutes)	2882014	1580	GCF_002117375.1	linked	5	0.27457	Firmicutes	Lactobacillus	brevis	D_0__Bacteria;D_1__Firmicutes;D_2__Bacilli;D_3__Lactobacillales;D_4__Lactobacillaceae;D_5__Lactobacillus;D_6__Lactobacillus brevis
Lactobacillus brevis (firmicutes)	2917978	1580	GCF_002117345.1	linked	5	0.275038	Firmicutes	Lactobacillus	brevis	D_0__Bacteria;D_1__Firmicutes;D_2__Bacilli;D_3__Lactobacillales;D_4__Lactobacillaceae;D_5__Lactobacillus;D_6__Lactobacillus brevis
Lactobacillus brevis (firmicutes)	2667873	1580	GCF_002117325.1	linked	5	0.286331	Firmicutes	Lactobacillus	brevis	D_0__Bacteria;D_1__Firmicutes;D_2__Bacilli;D_3__Lactobacillales;D_4__Lactobacillaceae;D_5__Lactobacillus;D_6__Lactobacillus brevis ATCC 367
Lactobacillus brevis (firmicutes)	2673552	1580	GCF_002117225.1	linked	5	0.0293486	Firmicutes	Lactobacillus	brevis	D_0__Bacteria;D_1__Firmicutes;D_2__Bacilli;D_3__Lactobacillales;D_4__Lactobacillaceae;D_5__Lactobacillus;D_6__Lactobacillus brevis
Lactobacillus brevis ATCC 367 (firmicutes)	2340228	387344	GCF_000014465.1	linked	5	0.290958	Firmicutes	Lactobacillus	brevis	D_0__Bacteria;D_1__Firmicutes;D_2__Bacilli;D_3__Lactobacillales;D_4__Lactobacillaceae;D_5__Lactobacillus;D_6__Lactobacillus brevis ATCC 367
Lactobacillus brevis KB290 (firmicutes)	2587877	1001583	GCF_000359625.1	linked	5	0.289517	Firmicutes	Lactobacillus	brevis	D_0__Bacteria;D_1__Firmicutes;D_2__Bacilli;D_3__Lactobacillales;D_4__Lactobacillaceae;D_5__Lactobacillus;D_6__Lactobacillus brevis
Lactobacillus buchneri CD034 (firmicutes)	2563168	1071400	GCF_000298115.2	linked	5	0.263359	Firmicutes	Lactobacillus	buchneri	D_0__Bacteria;D_1__Firmicutes;D_2__Bacilli;D_3__Lactobacillales;D_4__Lactobacillaceae;D_5__Lactobacillus;D_6__Lactobacillus buchneri
Lactobacillus buchneri NRRL B-30929 (firmicutes)	2588309	511437	GCF_000211375.1	linked	5	0.259045	Firmicutes	Lactobacillus	buchneri	D_0__Bacteria;D_1__Firmicutes;D_2__Bacilli;D_3__Lactobacillales;D_4__Lactobacillaceae;D_5__Lactobacillus;D_6__Lactobacillus buchneri
Lactobacillus casei (firmicutes)	3073411	1582	GCF_900492555.1	linked	5	0.178391	Firmicutes	Lactobacillus	casei	D_0__Bacteria;D_1__Firmicutes;D_2__Bacilli;D_3__Lactobacillales;D_4__Lactobacillaceae;D_5__Lactobacillus;D_6__Lactobacillus zeae
Lactobacillus casei (firmicutes)	3132867	1582	GCF_002192215.1	linked	5	0.179105	Firmicutes	Lactobacillus	casei	D_0__Bacteria;D_1__Firmicutes;D_2__Bacilli;D_3__Lactobacillales;D_4__Lactobacillaceae;D_5__Lactobacillus;D_6__Lactobacillus zeae
Lactobacillus casei 12A (firmicutes)	2907892	1051650	GCF_000309565.2	linked	5	0.21029	Firmicutes	Lactobacillus	casei	D_0__Bacteria;D_1__Firmicutes;D_2__Bacilli;D_3__Lactobacillales;D_4__Lactobacillaceae;D_5__Lactobacillus;D_6__Lactobacillus casei
Lactobacillus casei BL23 (firmicutes)	3079196	543734	GCF_000026485.1	linked	5	0.213446	Firmicutes	Lactobacillus	casei	D_0__Bacteria;D_1__Firmicutes;D_2__Bacilli;D_3__Lactobacillales;D_4__Lactobacillaceae;D_5__Lactobacillus;D_6__Lactobacillus casei
Lactobacillus casei subsp. casei ATCC 393 (firmicutes)	2952961	219334	GCF_000829055.1	linked	5	0.18712	Firmicutes	Lactobacillus	casei	D_0__Bacteria;D_1__Firmicutes;D_2__Bacilli;D_3__Lactobacillales;D_4__Lactobacillaceae;D_5__Lactobacillus;D_6__Lactobacillus zeae
Lactobacillus casei W56 (firmicutes)	3132096	1215914	GCF_000318035.1	linked	5	0.212909	Firmicutes	Lactobacillus	casei	D_0__Bacteria;D_1__Firmicutes;D_2__Bacilli;D_3__Lactobacillales;D_4__Lactobacillaceae;D_5__Lactobacillus;D_6__Lactobacillus casei
Lactobacillus coryniformis subsp. coryniformis KCTC 3167 = DSM 20001 (firmicutes)	2951508	913848	GCF_002706425.1	linked	5	0.254869	Firmicutes	Lactobacillus	coryniformis	D_0__Bacteria;D_1__Firmicutes;D_2__Bacilli;D_3__Lactobacillales;D_4__Lactobacillaceae;D_5__Lactobacillus;D_6__Lactobacillus coryniformis
Lactobacillus coryniformis subsp. torquens DSM 20004 = KCTC 3535 (firmicutes)	3138674	1423822	GCF_002706705.1	linked	5	0.250794	Firmicutes	Lactobacillus	coryniformis	D_0__Bacteria;D_1__Firmicutes;D_2__Bacilli;D_3__Lactobacillales;D_4__Lactobacillaceae;D_5__Lactobacillus;D_6__Lactobacillus coryniformis
Lactobacillus crispatus (firmicutes)	2367925	47770	GCF_003971565.1	linked	5	0.380891	Firmicutes	Lactobacillus	crispatus	D_0__Bacteria;D_1__Firmicutes;D_2__Bacilli;D_3__Lactobacillales;D_4__Lactobacillaceae;D_5__Lactobacillus;D_6__Lactobacillus crispatus
Lactobacillus crispatus (firmicutes)	2345902	47770	GCF_003795065.1	linked	5	0.381842	Firmicutes	Lactobacillus	crispatus	D_0__Bacteria;D_1__Firmicutes;D_2__Bacilli;D_3__Lactobacillales;D_4__Lactobacillaceae;D_5__Lactobacillus;D_6__Lactobacillus crispatus
Lactobacillus crustorum (firmicutes)	2316479	392416	GCF_001951175.1	linked	4	0.303711	Firmicutes	Lactobacillus	crustorum	D_0__Bacteria;D_1__Firmicutes;D_2__Bacilli;D_3__Lactobacillales;D_4__Lactobacillaceae;D_5__Lactobacillus;D_6__Lactobacillus crustorum
Lactobacillus curieae (firmicutes)	2095860	1138822	GCF_000785105.2	linked	5	0.318666	Firmicutes	Lactobacillus	curieae	D_0__Bacteria;D_1__Firmicutes;D_2__Bacilli;D_3__Lactobacillales;D_4__Lactobacillaceae;D_5__Lactobacillus;D_6__Lactobacillus curieae
Lactobacillus curvatus (firmicutes)	2042320	28038	GCF_004088235.1	linked	6	0.281671	Firmicutes	Lactobacillus	curvatus	D_0__Bacteria;D_1__Firmicutes;D_2__Bacilli;D_3__Lactobacillales;D_4__Lactobacillaceae;D_5__Lactobacillus;D_6__Lactobacillus curvatus
Lactobacillus curvatus (firmicutes)	1986423	28038	GCF_003957415.1	linked	6	0.306832	Firmicutes	Lactobacillus	curvatus	D_0__Bacteria;D_1__Firmicutes;D_2__Bacilli;D_3__Lactobacillales;D_4__Lactobacillaceae;D_5__Lactobacillus;D_6__Lactobacillus curvatus
Lactobacillus curvatus (firmicutes)	2175649	28038	GCF_003410375.1	linked	6	0.291817	Firmicutes	Lactobacillus	curvatus	D_0__Bacteria;D_1__Firmicutes;D_2__Bacilli;D_3__Lactobacillales;D_4__Lactobacillaceae;D_5__Lactobacillus;D_6__Lactobacillus curvatus
Lactobacillus curvatus (firmicutes)	1951148	28038	GCF_003254785.1	linked	6	0.292891	Firmicutes	Lactobacillus	curvatus	D_0__Bacteria;D_1__Firmicutes;D_2__Bacilli;D_3__Lactobacillales;D_4__Lactobacillaceae;D_5__Lactobacillus;D_6__Lactobacillus curvatus
Lactobacillus curvatus (firmicutes)	2002764	28038	GCF_002224505.1	linked	6	0.301251	Firmicutes	Lactobacillus	curvatus	D_0__Bacteria;D_1__Firmicutes;D_2__Bacilli;D_3__Lactobacillales;D_4__Lactobacillaceae;D_5__Lactobacillus;D_6__Lactobacillus curvatus
Lactobacillus curvatus (firmicutes)	2114309	28038	GCF_002224425.1	linked	6	0.288122	Firmicutes	Lactobacillus	curvatus	D_0__Bacteria;D_1__Firmicutes;D_2__Bacilli;D_3__Lactobacillales;D_4__Lactobacillaceae;D_5__Lactobacillus;D_6__Lactobacillus curvatus
Lactobacillus curvatus (firmicutes)	1940170	28038	GCF_001723545.1	linked	6	0.292888	Firmicutes	Lactobacillus	curvatus	D_0__Bacteria;D_1__Firmicutes;D_2__Bacilli;D_3__Lactobacillales;D_4__Lactobacillaceae;D_5__Lactobacillus;D_6__Lactobacillus curvatus
Lactobacillus curvatus (firmicutes)	1848756	28038	GCF_001663835.1	linked	6	0.29438	Firmicutes	Lactobacillus	curvatus	D_0__Bacteria;D_1__Firmicutes;D_2__Bacilli;D_3__Lactobacillales;D_4__Lactobacillaceae;D_5__Lactobacillus;D_6__Lactobacillus curvatus
Lactobacillus delbrueckii subsp. bulgaricus (firmicutes)	1856003	1585	GCF_900196735.1	linked	9	0.392994	Firmicutes	Lactobacillus	delbrueckii	D_0__Bacteria;D_1__Firmicutes;D_2__Bacilli;D_3__Lactobacillales;D_4__Lactobacillaceae;D_5__Lactobacillus;D_6__Lactobacillus delbrueckii
Lactobacillus delbrueckii subsp. bulgaricus (firmicutes)	1869179	1585	GCF_003597655.1	linked	9	0.384425	Firmicutes	Lactobacillus	delbrueckii	D_0__Bacteria;D_1__Firmicutes;D_2__Bacilli;D_3__Lactobacillales;D_4__Lactobacillaceae;D_5__Lactobacillus;D_6__Lactobacillus delbrueckii
Lactobacillus delbrueckii subsp. bulgaricus (firmicutes)	1848107	1585	GCF_003351805.1	linked	9	0.393327	Firmicutes	Lactobacillus	delbrueckii	D_0__Bacteria;D_1__Firmicutes;D_2__Bacilli;D_3__Lactobacillales;D_4__Lactobacillaceae;D_5__Lactobacillus;D_6__Lactobacillus delbrueckii
Lactobacillus delbrueckii subsp. bulgaricus (firmicutes)	1861754	1585	GCF_002000885.1	linked	9	0.379162	Firmicutes	Lactobacillus	delbrueckii	D_0__Bacteria;D_1__Firmicutes;D_2__Bacilli;D_3__Lactobacillales;D_4__Lactobacillaceae;D_5__Lactobacillus;D_6__Lactobacillus delbrueckii
Lactobacillus delbrueckii subsp. bulgaricus (firmicutes)	1868180	1585	GCF_001953135.1	linked	9	0.386573	Firmicutes	Lactobacillus	delbrueckii	D_0__Bacteria;D_1__Firmicutes;D_2__Bacilli;D_3__Lactobacillales;D_4__Lactobacillaceae;D_5__Lactobacillus;D_6__Lactobacillus delbrueckii
Lactobacillus delbrueckii subsp. bulgaricus (firmicutes)	1875071	1585	GCF_001469775.1	linked	8	0.393241	Firmicutes	Lactobacillus	delbrueckii	D_0__Bacteria;D_1__Firmicutes;D_2__Bacilli;D_3__Lactobacillales;D_4__Lactobacillaceae;D_5__Lactobacillus;D_6__Lactobacillus delbrueckii
Lactobacillus delbrueckii subsp. bulgaricus 2038 (firmicutes)	1872918	353496	GCF_000191165.1	linked	9	0.382107	Firmicutes	Lactobacillus	delbrueckii	D_0__Bacteria;D_1__Firmicutes;D_2__Bacilli;D_3__Lactobacillales;D_4__Lactobacillaceae;D_5__Lactobacillus;D_6__Lactobacillus delbrueckii
Lactobacillus delbrueckii subsp. bulgaricus ATCC 11842 = JCM 1002 (firmicutes)	1864998	390333	GCF_000056065.1	linked	9	0.386488	Firmicutes	Lactobacillus	delbrueckii	D_0__Bacteria;D_1__Firmicutes;D_2__Bacilli;D_3__Lactobacillales;D_4__Lactobacillaceae;D_5__Lactobacillus;D_6__Lactobacillus delbrueckii
Lactobacillus delbrueckii subsp. bulgaricus ATCC BAA-365 (firmicutes)	1856951	321956	GCF_000014405.1	linked	9	0.383557	Firmicutes	Lactobacillus	delbrueckii	D_0__Bacteria;D_1__Firmicutes;D_2__Bacilli;D_3__Lactobacillales;D_4__Lactobacillaceae;D_5__Lactobacillus;D_6__Lactobacillus delbrueckii
Lactobacillus delbrueckii subsp. bulgaricus ND02 (firmicutes)	2131976	767455	GCF_000182835.1	linked	9	0.393632	Firmicutes	Lactobacillus	delbrueckii	D_0__Bacteria;D_1__Firmicutes;D_2__Bacilli;D_3__Lactobacillales;D_4__Lactobacillaceae;D_5__Lactobacillus;D_6__Lactobacillus delbrueckii
Lactobacillus delbrueckii subsp. delbrueckii (firmicutes)	2012440	83684	GCF_002142575.1	linked	9	0.391883	Firmicutes	Lactobacillus	delbrueckii	D_0__Bacteria;D_1__Firmicutes;D_2__Bacilli;D_3__Lactobacillales;D_4__Lactobacillaceae;D_5__Lactobacillus;D_6__Lactobacillus delbrueckii
Lactobacillus delbrueckii subsp. delbrueckii (firmicutes)	1910506	83684	GCF_001888945.1	linked	8	0.38257	Firmicutes	Lactobacillus	delbrueckii	D_0__Bacteria;D_1__Firmicutes;D_2__Bacilli;D_3__Lactobacillales;D_4__Lactobacillaceae;D_5__Lactobacillus;D_6__Lactobacillus delbrueckii
Lactobacillus delbrueckii subsp. indicus (firmicutes)	2021861	249265	GCF_001908415.1	linked	9	0.398593	Firmicutes	Lactobacillus	delbrueckii	D_0__Bacteria;D_1__Firmicutes;D_2__Bacilli;D_3__Lactobacillales;D_4__Lactobacillaceae;D_5__Lactobacillus;D_6__Lactobacillus delbrueckii
Lactobacillus delbrueckii subsp. jakobsenii ZN7a-9 = DSM 26046 (firmicutes)	1891796	1217420	GCF_001888925.1	linked	10	0.388595	Firmicutes	Lactobacillus	delbrueckii	D_0__Bacteria;D_1__Firmicutes;D_2__Bacilli;D_3__Lactobacillales;D_4__Lactobacillaceae;D_5__Lactobacillus;D_6__Lactobacillus delbrueckii
Lactobacillus delbrueckii subsp. lactis (firmicutes)	2050316	29397	GCF_900322585.1	linked	9	0.394722	Firmicutes	Lactobacillus	delbrueckii	D_0__Bacteria;D_1__Firmicutes;D_2__Bacilli;D_3__Lactobacillales;D_4__Lactobacillaceae;D_5__Lactobacillus;D_6__Lactobacillus delbrueckii
Lactobacillus delbrueckii subsp. lactis (firmicutes)	2237608	29397	GCF_002285775.1	linked	9	0.390469	Firmicutes	Lactobacillus	delbrueckii	D_0__Bacteria;D_1__Firmicutes;D_2__Bacilli;D_3__Lactobacillales;D_4__Lactobacillaceae;D_5__Lactobacillus;D_6__Lactobacillus delbrueckii
Lactobacillus delbrueckii subsp. lactis (firmicutes)	1972735	29397	GCF_001888985.1	linked	8	0.388431	Firmicutes	Lactobacillus	delbrueckii	D_0__Bacteria;D_1__Firmicutes;D_2__Bacilli;D_3__Lactobacillales;D_4__Lactobacillaceae;D_5__Lactobacillus;D_6__Lactobacillus delbrueckii
Lactobacillus delbrueckii subsp. lactis (firmicutes)	2263382	29397	GCF_001888905.1	linked	11	0.392591	Firmicutes	Lactobacillus	delbrueckii	D_0__Bacteria;D_1__Firmicutes;D_2__Bacilli;D_3__Lactobacillales;D_4__Lactobacillaceae;D_5__Lactobacillus;D_6__Lactobacillus delbrueckii subsp. lactis
Lactobacillus delbrueckii subsp. lactis DSM 20072 (firmicutes)	2165984	888027	GCF_002278095.1	linked	9	0.392017	Firmicutes	Lactobacillus	delbrueckii	D_0__Bacteria;D_1__Firmicutes;D_2__Bacilli;D_3__Lactobacillales;D_4__Lactobacillaceae;D_5__Lactobacillus;D_6__Lactobacillus delbrueckii
Lactobacillus delbrueckii subsp. sunkii (firmicutes)	2004337	1050107	GCF_001888965.1	linked	9	0.391809	Firmicutes	Lactobacillus	delbrueckii	D_0__Bacteria;D_1__Firmicutes;D_2__Bacilli;D_3__Lactobacillales;D_4__Lactobacillaceae;D_5__Lactobacillus;D_6__Lactobacillus delbrueckii
Lactobacillus farciminis KCTC 3681 = DSM 20184 (firmicutes)	2551839	936140	GCF_002706745.1	linked	4	0.31076	Firmicutes	Lactobacillus	farciminis	D_0__Bacteria;D_1__Firmicutes;D_2__Bacilli;D_3__Lactobacillales;D_4__Lactobacillaceae;D_5__Lactobacillus;D_6__Lactobacillus farciminis
Lactobacillus fermentum (firmicutes)	2089202	1613	GCF_900205745.1	linked	5	0.307993	Firmicutes	Lactobacillus	fermentum	D_0__Bacteria;D_1__Firmicutes;D_2__Bacilli;D_3__Lactobacillales;D_4__Lactobacillaceae;D_5__Lactobacillus;D_6__Lactobacillus fermentum
Lactobacillus fermentum (firmicutes)	2120877	1613	GCF_004063635.1	linked	5	0.312463	Firmicutes	Lactobacillus	fermentum	D_0__Bacteria;D_1__Firmicutes;D_2__Bacilli;D_3__Lactobacillales;D_4__Lactobacillaceae;D_5__Lactobacillus;D_6__Lactobacillus fermentum
Lactobacillus fermentum (firmicutes)	2146888	1613	GCF_004063515.1	linked	5	0.315497	Firmicutes	Lactobacillus	fermentum	D_0__Bacteria;D_1__Firmicutes;D_2__Bacilli;D_3__Lactobacillales;D_4__Lactobacillaceae;D_5__Lactobacillus;D_6__Lactobacillus fermentum
Lactobacillus fermentum (firmicutes)	1908534	1613	GCF_003860425.1	linked	5	0.299997	Firmicutes	Lactobacillus	fermentum	D_0__Bacteria;D_1__Firmicutes;D_2__Bacilli;D_3__Lactobacillales;D_4__Lactobacillaceae;D_5__Lactobacillus;D_6__Lactobacillus fermentum
Lactobacillus fermentum (firmicutes)	2327464	1613	GCF_003855655.1	linked	5	0.311033	Firmicutes	Lactobacillus	fermentum	D_0__Bacteria;D_1__Firmicutes;D_2__Bacilli;D_3__Lactobacillales;D_4__Lactobacillaceae;D_5__Lactobacillus;D_6__Lactobacillus fermentum
Lactobacillus fermentum (firmicutes)	2046196	1613	GCF_003346795.1	linked	5	0.299607	Firmicutes	Lactobacillus	fermentum	D_0__Bacteria;D_1__Firmicutes;D_2__Bacilli;D_3__Lactobacillales;D_4__Lactobacillaceae;D_5__Lactobacillus;D_6__Lactobacillus fermentum
Lactobacillus fermentum (firmicutes)	2042277	1613	GCF_003255875.1	linked	5	0.297909	Firmicutes	Lactobacillus	fermentum	D_0__Bacteria;D_1__Firmicutes;D_2__Bacilli;D_3__Lactobacillales;D_4__Lactobacillaceae;D_5__Lactobacillus;D_6__Lactobacillus fermentum
Lactobacillus fermentum (firmicutes)	2012416	1613	GCF_002356135.1	linked	5	0.302019	Firmicutes	Lactobacillus	fermentum	D_0__Bacteria;D_1__Firmicutes;D_2__Bacilli;D_3__Lactobacillales;D_4__Lactobacillaceae;D_5__Lactobacillus;D_6__Lactobacillus fermentum
Lactobacillus fermentum (firmicutes)	2092273	1613	GCF_002242615.1	linked	5	0.311909	Firmicutes	Lactobacillus	fermentum	D_0__Bacteria;D_1__Firmicutes;D_2__Bacilli;D_3__Lactobacillales;D_4__Lactobacillaceae;D_5__Lactobacillus;D_6__Lactobacillus fermentum
Lactobacillus fermentum (firmicutes)	2063606	1613	GCF_002192435.1	linked	1	0.303711	Firmicutes	Lactobacillus	fermentum	D_0__Bacteria;D_1__Firmicutes;D_2__Bacilli;D_3__Lactobacillales;D_4__Lactobacillaceae;D_5__Lactobacillus;D_6__Lactobacillus fermentum
Lactobacillus fermentum (firmicutes)	2239921	1613	GCF_002119645.1	linked	5	0.306307	Firmicutes	Lactobacillus	fermentum	D_0__Bacteria;D_1__Firmicutes;D_2__Bacilli;D_3__Lactobacillales;D_4__Lactobacillaceae;D_5__Lactobacillus;D_6__Lactobacillus fermentum
Lactobacillus fermentum (firmicutes)	2272328	1613	GCF_001941785.1	linked	5	0.315987	Firmicutes	Lactobacillus	fermentum	D_0__Bacteria;D_1__Firmicutes;D_2__Bacilli;D_3__Lactobacillales;D_4__Lactobacillaceae;D_5__Lactobacillus;D_6__Lactobacillus fermentum
Lactobacillus fermentum (firmicutes)	1949874	1613	GCF_001742205.1	linked	5	0.292327	Firmicutes	Lactobacillus	fermentum	D_0__Bacteria;D_1__Firmicutes;D_2__Bacilli;D_3__Lactobacillales;D_4__Lactobacillaceae;D_5__Lactobacillus;D_6__Lactobacillus fermentum
Lactobacillus fermentum 3872 (firmicutes)	2330492	1381124	GCF_000466785.3	linked	5	0.300513	Firmicutes	Lactobacillus	fermentum	D_0__Bacteria;D_1__Firmicutes;D_2__Bacilli;D_3__Lactobacillales;D_4__Lactobacillaceae;D_5__Lactobacillus;D_6__Lactobacillus fermentum
Lactobacillus fermentum CECT 5716 (firmicutes)	2100449	712938	GCF_000210515.1	linked	5	0.323806	Firmicutes	Lactobacillus	fermentum	D_0__Bacteria;D_1__Firmicutes;D_2__Bacilli;D_3__Lactobacillales;D_4__Lactobacillaceae;D_5__Lactobacillus;D_6__Lactobacillus fermentum
Lactobacillus fermentum F-6 (firmicutes)	2064620	767453	GCF_000397165.1	linked	5	0.300926	Firmicutes	Lactobacillus	fermentum	D_0__Bacteria;D_1__Firmicutes;D_2__Bacilli;D_3__Lactobacillales;D_4__Lactobacillaceae;D_5__Lactobacillus;D_6__Lactobacillus fermentum
Lactobacillus fermentum IFO 3956 (firmicutes)	2098685	334390	GCF_000010145.1	linked	5	0.295746	Firmicutes	Lactobacillus	fermentum	D_0__Bacteria;D_1__Firmicutes;D_2__Bacilli;D_3__Lactobacillales;D_4__Lactobacillaceae;D_5__Lactobacillus;D_6__Lactobacillus fermentum
Lactobacillus gallinarum (firmicutes)	2374782	52242	GCF_001314245.2	linked	5	0.381063	Firmicutes	Lactobacillus	gallinarum	D_0__Bacteria;D_1__Firmicutes;D_2__Bacilli;D_3__Lactobacillales;D_4__Lactobacillaceae;D_5__Lactobacillus;D_6__Lactobacillus helveticus
Lactobacillus gasseri (firmicutes)	2129370	1596	GCF_002158885.1	linked	4	0.354137	Firmicutes	Lactobacillus	gasseri	D_0__Bacteria;D_1__Firmicutes;D_2__Bacilli;D_3__Lactobacillales;D_4__Lactobacillaceae;D_5__Lactobacillus;D_6__Lactobacillus gasseri
Lactobacillus gasseri ATCC 33323 = JCM 1131 (firmicutes)	1894360	324831	GCF_000014425.1	linked	6	0.345622	Firmicutes	Lactobacillus	gasseri	D_0__Bacteria;D_1__Firmicutes;D_2__Bacilli;D_3__Lactobacillales;D_4__Lactobacillaceae;D_5__Lactobacillus;D_6__Lactobacillus gasseri
Lactobacillus gasseri DSM 14869 (firmicutes)	1951552	1380360	GCF_002287905.1	linked	6	0.342686	Firmicutes	Lactobacillus	gasseri	D_0__Bacteria;D_1__Firmicutes;D_2__Bacilli;D_3__Lactobacillales;D_4__Lactobacillaceae;D_5__Lactobacillus;D_6__Lactobacillus gasseri
Lactobacillus ginsenosidimutans (firmicutes)	2590556	1007676	GCF_001050475.1	linked	3	0.295072	Firmicutes	Lactobacillus	ginsenosidimutans	D_0__Bacteria;D_1__Firmicutes;D_2__Bacilli;D_3__Lactobacillales;D_4__Lactobacillaceae;D_5__Lactobacillus;D_6__Lactobacillus ginsenosidimutans
Lactobacillus heilongjiangensis (firmicutes)	2790548	1074467	GCF_000831645.3	linked	4	0.0771615	Firmicutes	Lactobacillus	heilongjiangensis	D_0__Bacteria;D_1__Firmicutes;D_2__Bacilli;D_3__Lactobacillales;D_4__Lactobacillaceae;D_5__Lactobacillus;D_6__Lactobacillus heilongjiangensis
Lactobacillus helsingborgensis (firmicutes)	1867232	1218494	GCF_003173695.1	linked	4	0.262742	Firmicutes	Lactobacillus	helsingborgensis	D_0__Bacteria;D_1__Firmicutes;D_2__Bacilli;D_3__Lactobacillales;D_4__Lactobacillaceae;D_5__Lactobacillus;D_6__Lactobacillus sp. wkB8
Lactobacillus helveticus (firmicutes)	2163678	1587	GCF_003955865.1	linked	4	0.377223	Firmicutes	Lactobacillus	helveticus	D_0__Bacteria;D_1__Firmicutes;D_2__Bacilli;D_3__Lactobacillales;D_4__Lactobacillaceae;D_5__Lactobacillus;D_6__Lactobacillus helveticus R0052
Lactobacillus helveticus (firmicutes)	2082741	1587	GCF_003610975.1	linked	4	0.377883	Firmicutes	Lactobacillus	helveticus	D_0__Bacteria;D_1__Firmicutes;D_2__Bacilli;D_3__Lactobacillales;D_4__Lactobacillaceae;D_5__Lactobacillus;D_6__Lactobacillus helveticus
Lactobacillus helveticus (firmicutes)	2198663	1587	GCF_002849955.1	linked	4	0.377062	Firmicutes	Lactobacillus	helveticus	D_0__Bacteria;D_1__Firmicutes;D_2__Bacilli;D_3__Lactobacillales;D_4__Lactobacillaceae;D_5__Lactobacillus;D_6__Lactobacillus helveticus
Lactobacillus helveticus (firmicutes)	2255245	1587	GCF_002849935.1	linked	4	0.376155	Firmicutes	Lactobacillus	helveticus	D_0__Bacteria;D_1__Firmicutes;D_2__Bacilli;D_3__Lactobacillales;D_4__Lactobacillaceae;D_5__Lactobacillus;D_6__Lactobacillus helveticus
Lactobacillus helveticus (firmicutes)	2049030	1587	GCF_002849915.1	linked	4	0.377955	Firmicutes	Lactobacillus	helveticus	D_0__Bacteria;D_1__Firmicutes;D_2__Bacilli;D_3__Lactobacillales;D_4__Lactobacillaceae;D_5__Lactobacillus;D_6__Lactobacillus helveticus
Lactobacillus helveticus (firmicutes)	2053066	1587	GCF_001746265.1	linked	5	0.379236	Firmicutes	Lactobacillus	helveticus	D_0__Bacteria;D_1__Firmicutes;D_2__Bacilli;D_3__Lactobacillales;D_4__Lactobacillaceae;D_5__Lactobacillus;D_6__Lactobacillus helveticus
Lactobacillus helveticus (firmicutes)	2058319	1587	GCF_001702095.1	linked	5	0.379236	Firmicutes	Lactobacillus	helveticus	D_0__Bacteria;D_1__Firmicutes;D_2__Bacilli;D_3__Lactobacillales;D_4__Lactobacillaceae;D_5__Lactobacillus;D_6__Lactobacillus helveticus
Lactobacillus helveticus (firmicutes)	2160583	1587	GCF_001308285.1	linked	5	0.381116	Firmicutes	Lactobacillus	helveticus	D_0__Bacteria;D_1__Firmicutes;D_2__Bacilli;D_3__Lactobacillales;D_4__Lactobacillaceae;D_5__Lactobacillus;D_6__Lactobacillus helveticus
Lactobacillus helveticus (firmicutes)	2084058	1587	GCF_001006025.1	linked	4	0.375316	Firmicutes	Lactobacillus	helveticus	D_0__Bacteria;D_1__Firmicutes;D_2__Bacilli;D_3__Lactobacillales;D_4__Lactobacillaceae;D_5__Lactobacillus;D_6__Lactobacillus helveticus
Lactobacillus helveticus (firmicutes)	2106631	1587	GCF_000961015.1	linked	4	0.372338	Firmicutes	Lactobacillus	helveticus	D_0__Bacteria;D_1__Firmicutes;D_2__Bacilli;D_3__Lactobacillales;D_4__Lactobacillaceae;D_5__Lactobacillus;D_6__Lactobacillus helveticus
Lactobacillus helveticus CNRZ32 (firmicutes)	2225962	326425	GCF_000422165.1	linked	4	0.377731	Firmicutes	Lactobacillus	helveticus	D_0__Bacteria;D_1__Firmicutes;D_2__Bacilli;D_3__Lactobacillales;D_4__Lactobacillaceae;D_5__Lactobacillus;D_6__Lactobacillus helveticus
Lactobacillus helveticus DPC 4571 (firmicutes)	2080931	405566	GCF_000015385.1	linked	4	0.375178	Firmicutes	Lactobacillus	helveticus	D_0__Bacteria;D_1__Firmicutes;D_2__Bacilli;D_3__Lactobacillales;D_4__Lactobacillaceae;D_5__Lactobacillus;D_6__Lactobacillus helveticus
Lactobacillus helveticus H10 (firmicutes)	2172383	767462	GCF_000189515.1	linked	4	0.377768	Firmicutes	Lactobacillus	helveticus	D_0__Bacteria;D_1__Firmicutes;D_2__Bacilli;D_3__Lactobacillales;D_4__Lactobacillaceae;D_5__Lactobacillus;D_6__Lactobacillus helveticus
Lactobacillus helveticus H9 (firmicutes)	1871119	767456	GCF_000525715.1	linked	4	0.374118	Firmicutes	Lactobacillus	helveticus	D_0__Bacteria;D_1__Firmicutes;D_2__Bacilli;D_3__Lactobacillales;D_4__Lactobacillaceae;D_5__Lactobacillus;D_6__Lactobacillus helveticus
Lactobacillus helveticus R0052 (firmicutes)	2129206	880633	GCF_000165775.1	linked	4	0.38058	Firmicutes	Lactobacillus	helveticus	D_0__Bacteria;D_1__Firmicutes;D_2__Bacilli;D_3__Lactobacillales;D_4__Lactobacillaceae;D_5__Lactobacillus;D_6__Lactobacillus helveticus R0052
Lactobacillus hokkaidonensis JCM 18461 (firmicutes)	2400586	1291742	GCF_000829395.1	linked	4	0.244055	Firmicutes	Lactobacillus	hokkaidonensis	D_0__Bacteria;D_1__Firmicutes;D_2__Bacilli;D_3__Lactobacillales;D_4__Lactobacillaceae;D_5__Lactobacillus;D_6__Lactobacillus hokkaidonensis
Lactobacillus jensenii (firmicutes)	1672949	109790	GCF_001936235.1	linked	4	0.354026	Firmicutes	Lactobacillus	jensenii	D_0__Bacteria;D_1__Firmicutes;D_2__Bacilli;D_3__Lactobacillales;D_4__Lactobacillaceae;D_5__Lactobacillus;D_6__Lactobacillus jensenii
Lactobacillus johnsonii (firmicutes)	1999879	33959	GCF_004011315.1	linked	6	0.354124	Firmicutes	Lactobacillus	johnsonii	D_0__Bacteria;D_1__Firmicutes;D_2__Bacilli;D_3__Lactobacillales;D_4__Lactobacillaceae;D_5__Lactobacillus;D_6__Lactobacillus johnsonii
Lactobacillus johnsonii (firmicutes)	1898461	33959	GCF_003428395.1	linked	7	0.359398	Firmicutes	Lactobacillus	johnsonii	D_0__Bacteria;D_1__Firmicutes;D_2__Bacilli;D_3__Lactobacillales;D_4__Lactobacillaceae;D_5__Lactobacillus;D_6__Lactobacillus johnsonii
Lactobacillus johnsonii (firmicutes)	1959519	33959	GCF_003316915.1	linked	7	0.359336	Firmicutes	Lactobacillus	johnsonii	D_0__Bacteria;D_1__Firmicutes;D_2__Bacilli;D_3__Lactobacillales;D_4__Lactobacillaceae;D_5__Lactobacillus;D_6__Lactobacillus johnsonii
Lactobacillus johnsonii (firmicutes)	2010439	33959	GCF_002176855.1	linked	7	0.335083	Firmicutes	Lactobacillus	johnsonii	D_0__Bacteria;D_1__Firmicutes;D_2__Bacilli;D_3__Lactobacillales;D_4__Lactobacillaceae;D_5__Lactobacillus;D_6__Lactobacillus johnsonii
Lactobacillus johnsonii (firmicutes)	2042390	33959	GCF_002176835.1	linked	7	0.335026	Firmicutes	Lactobacillus	johnsonii	D_0__Bacteria;D_1__Firmicutes;D_2__Bacilli;D_3__Lactobacillales;D_4__Lactobacillaceae;D_5__Lactobacillus;D_6__Lactobacillus johnsonii
Lactobacillus johnsonii (firmicutes)	2159316	33959	GCF_001714745.1	linked	7	0.35932	Firmicutes	Lactobacillus	johnsonii	D_0__Bacteria;D_1__Firmicutes;D_2__Bacilli;D_3__Lactobacillales;D_4__Lactobacillaceae;D_5__Lactobacillus;D_6__Lactobacillus johnsonii
Lactobacillus johnsonii DPC 6026 (firmicutes)	1966342	909954	GCF_000204985.1	linked	4	0.360681	Firmicutes	Lactobacillus	johnsonii	D_0__Bacteria;D_1__Firmicutes;D_2__Bacilli;D_3__Lactobacillales;D_4__Lactobacillaceae;D_5__Lactobacillus;D_6__Lactobacillus johnsonii
Lactobacillus johnsonii FI9785 (firmicutes)	1785116	633699	GCF_000091405.1	linked	4	0.34533	Firmicutes	Lactobacillus	johnsonii	D_0__Bacteria;D_1__Firmicutes;D_2__Bacilli;D_3__Lactobacillales;D_4__Lactobacillaceae;D_5__Lactobacillus;D_6__Lactobacillus johnsonii
Lactobacillus johnsonii N6.2 (firmicutes)	1887251	1408186	GCF_000498675.1	linked	4	0.357754	Firmicutes	Lactobacillus	johnsonii	D_0__Bacteria;D_1__Firmicutes;D_2__Bacilli;D_3__Lactobacillales;D_4__Lactobacillaceae;D_5__Lactobacillus;D_6__Lactobacillus johnsonii
Lactobacillus johnsonii NCC 533 (firmicutes)	1992676	257314	GCF_000008065.1	linked	6	0.351702	Firmicutes	Lactobacillus	johnsonii	D_0__Bacteria;D_1__Firmicutes;D_2__Bacilli;D_3__Lactobacillales;D_4__Lactobacillaceae;D_5__Lactobacillus;D_6__Lactobacillus johnsonii
Lactobacillus kefiranofaciens ZW3 (firmicutes)	2354088	1033837	GCF_000214785.1	linked	4	0.359128	Firmicutes	Lactobacillus	kefiranofaciens	D_0__Bacteria;D_1__Firmicutes;D_2__Bacilli;D_3__Lactobacillales;D_4__Lactobacillaceae;D_5__Lactobacillus;D_6__Lactobacillus kefiranofaciens ZW3
Lactobacillus koreensis (firmicutes)	3006812	637971	GCF_001050435.1	linked	6	0.299049	Firmicutes	Lactobacillus	koreensis	D_0__Bacteria;D_1__Firmicutes;D_2__Bacilli;D_3__Lactobacillales;D_4__Lactobacillaceae;D_5__Lactobacillus;D_6__Lactobacillus koreensis
Lactobacillus kullabergensis (firmicutes)	2018944	1218493	GCF_003151025.1	linked	4	0.262048	Firmicutes	Lactobacillus	kullabergensis	D_0__Bacteria;D_1__Firmicutes;D_2__Bacilli;D_3__Lactobacillales;D_4__Lactobacillaceae;D_5__Lactobacillus;D_6__Lactobacillus kullabergensis
Lactobacillus kunkeei (firmicutes)	1614522	148814	GCF_001314945.1	linked	5	0.365379	Firmicutes	Lactobacillus	kunkeei	D_0__Bacteria;D_1__Firmicutes;D_2__Bacilli;D_3__Lactobacillales;D_4__Lactobacillaceae;D_5__Lactobacillus;D_6__Lactobacillus kunkeei
Lactobacillus lindneri (firmicutes)	1452432	53444	GCF_001702135.1	linked	7	0.306242	Firmicutes	Lactobacillus	lindneri	D_0__Bacteria;D_1__Firmicutes;D_2__Bacilli;D_3__Lactobacillales;D_4__Lactobacillaceae;D_5__Lactobacillus;D_6__Lactobacillus lindneri
Lactobacillus lindneri (firmicutes)	1389742	53444	GCF_001702115.1	linked	7	0.306289	Firmicutes	Lactobacillus	lindneri	D_0__Bacteria;D_1__Firmicutes;D_2__Bacilli;D_3__Lactobacillales;D_4__Lactobacillaceae;D_5__Lactobacillus;D_6__Lactobacillus lindneri
Lactobacillus mucosae LM1 (firmicutes)	2434610	1130798	GCF_000248095.2	linked	8	0.342154	Firmicutes	Lactobacillus	mucosae	D_0__Bacteria;D_1__Firmicutes;D_2__Bacilli;D_3__Lactobacillales;D_4__Lactobacillaceae;D_5__Lactobacillus;D_6__Lactobacillus mucosae
Lactobacillus murinus (firmicutes)	2288482	1622	GCF_003288135.1	linked	6	0.379377	Firmicutes	Lactobacillus	murinus	D_0__Bacteria;D_1__Firmicutes;D_2__Bacilli;D_3__Lactobacillales;D_4__Lactobacillaceae;D_5__Lactobacillus;D_6__Lactobacillus animalis
Lactobacillus murinus (firmicutes)	2290452	1622	GCF_003288115.1	linked	6	0.374273	Firmicutes	Lactobacillus	murinus	D_0__Bacteria;D_1__Firmicutes;D_2__Bacilli;D_3__Lactobacillales;D_4__Lactobacillaceae;D_5__Lactobacillus;D_6__Lactobacillus animalis
Lactobacillus oligofermentans DSM 15707 = LMG 22743 (firmicutes)	1845483	1423778	GCF_900015005.1	linked	5	0.293941	Firmicutes	Lactobacillus	oligofermentans	D_0__Bacteria;D_1__Firmicutes;D_2__Bacilli;D_3__Lactobacillales;D_4__Lactobacillaceae;D_5__Lactobacillus;D_6__Lactobacillus oligofermentans
Lactobacillus parabuchneri (firmicutes)	2726576	152331	GCF_001922025.1	linked	5	0.258786	Firmicutes	Lactobacillus	parabuchneri	D_0__Bacteria;D_1__Firmicutes;D_2__Bacilli;D_3__Lactobacillales;D_4__Lactobacillaceae;D_5__Lactobacillus;D_6__Lactobacillus parabuchneri
Lactobacillus paracasei (firmicutes)	3181204	1597	GCF_003966835.1	linked	5	0.209491	Firmicutes	Lactobacillus	paracasei	D_0__Bacteria;D_1__Firmicutes;D_2__Bacilli;D_3__Lactobacillales;D_4__Lactobacillaceae;D_5__Lactobacillus;D_6__Lactobacillus casei
Lactobacillus paracasei (firmicutes)	3143531	1597	GCF_003268715.1	linked	5	0.209976	Firmicutes	Lactobacillus	paracasei	D_0__Bacteria;D_1__Firmicutes;D_2__Bacilli;D_3__Lactobacillales;D_4__Lactobacillaceae;D_5__Lactobacillus;D_6__Lactobacillus casei
Lactobacillus paracasei (firmicutes)	3052122	1597	GCF_003199005.1	linked	5	0.207933	Firmicutes	Lactobacillus	paracasei	D_0__Bacteria;D_1__Firmicutes;D_2__Bacilli;D_3__Lactobacillales;D_4__Lactobacillaceae;D_5__Lactobacillus;D_6__Lactobacillus casei
Lactobacillus paracasei (firmicutes)	3074406	1597	GCF_003177075.1	linked	5	0.215571	Firmicutes	Lactobacillus	paracasei	D_0__Bacteria;D_1__Firmicutes;D_2__Bacilli;D_3__Lactobacillales;D_4__Lactobacillaceae;D_5__Lactobacillus;D_6__Lactobacillus casei
Lactobacillus paracasei (firmicutes)	3038767	1597	GCF_002902825.1	linked	5	0.21595	Firmicutes	Lactobacillus	paracasei	D_0__Bacteria;D_1__Firmicutes;D_2__Bacilli;D_3__Lactobacillales;D_4__Lactobacillaceae;D_5__Lactobacillus;D_6__Lactobacillus casei
Lactobacillus paracasei (firmicutes)	3039280	1597	GCF_002865565.1	linked	5	0.209499	Firmicutes	Lactobacillus	paracasei	D_0__Bacteria;D_1__Firmicutes;D_2__Bacilli;D_3__Lactobacillales;D_4__Lactobacillaceae;D_5__Lactobacillus;D_6__Lactobacillus casei
Lactobacillus paracasei (firmicutes)	2969707	1597	GCF_002442835.1	linked	5	0.014351	Firmicutes	Lactobacillus	paracasei	D_0__Bacteria;D_1__Firmicutes;D_2__Bacilli;D_3__Lactobacillales;D_4__Lactobacillaceae;D_5__Lactobacillus;D_6__Lactobacillus casei
Lactobacillus paracasei (firmicutes)	2942538	1597	GCF_002257625.1	linked	5	0.206826	Firmicutes	Lactobacillus	paracasei	D_0__Bacteria;D_1__Firmicutes;D_2__Bacilli;D_3__Lactobacillales;D_4__Lactobacillaceae;D_5__Lactobacillus;D_6__Lactobacillus casei
Lactobacillus paracasei (firmicutes)	3246143	1597	GCF_002079285.1	linked	5	0.20446	Firmicutes	Lactobacillus	paracasei	D_0__Bacteria;D_1__Firmicutes;D_2__Bacilli;D_3__Lactobacillales;D_4__Lactobacillaceae;D_5__Lactobacillus;D_6__Lactobacillus casei
Lactobacillus paracasei (firmicutes)	2918888	1597	GCF_001514415.1	linked	5	0.203588	Firmicutes	Lactobacillus	paracasei	D_0__Bacteria;D_1__Firmicutes;D_2__Bacilli;D_3__Lactobacillales;D_4__Lactobacillaceae;D_5__Lactobacillus;D_6__Lactobacillus casei
Lactobacillus paracasei (firmicutes)	3076437	1597	GCF_001244395.1	linked	5	0.211133	Firmicutes	Lactobacillus	paracasei	D_0__Bacteria;D_1__Firmicutes;D_2__Bacilli;D_3__Lactobacillales;D_4__Lactobacillaceae;D_5__Lactobacillus;D_6__Lactobacillus casei
Lactobacillus paracasei (firmicutes)	2973347	1597	GCF_001191565.1	linked	5	0.209216	Firmicutes	Lactobacillus	paracasei	D_0__Bacteria;D_1__Firmicutes;D_2__Bacilli;D_3__Lactobacillales;D_4__Lactobacillaceae;D_5__Lactobacillus;D_6__Lactobacillus casei
Lactobacillus paracasei (firmicutes)	3143369	1597	GCF_000418515.1	linked	5	0.21317	Firmicutes	Lactobacillus	paracasei	D_0__Bacteria;D_1__Firmicutes;D_2__Bacilli;D_3__Lactobacillales;D_4__Lactobacillaceae;D_5__Lactobacillus;D_6__Lactobacillus casei
Lactobacillus paracasei (firmicutes)	3077434	1597	GCF_000194785.1	linked	5	0.217728	Firmicutes	Lactobacillus	paracasei	D_0__Bacteria;D_1__Firmicutes;D_2__Bacilli;D_3__Lactobacillales;D_4__Lactobacillaceae;D_5__Lactobacillus;D_6__Lactobacillus casei
Lactobacillus paracasei (firmicutes)	3127288	1597	GCF_000194765.1	linked	5	0.21617	Firmicutes	Lactobacillus	paracasei	D_0__Bacteria;D_1__Firmicutes;D_2__Bacilli;D_3__Lactobacillales;D_4__Lactobacillaceae;D_5__Lactobacillus;D_6__Lactobacillus casei
Lactobacillus paracasei (firmicutes)	2898456	1597	GCF_000019245.4	linked	5	0.20937	Firmicutes	Lactobacillus	paracasei	D_0__Bacteria;D_1__Firmicutes;D_2__Bacilli;D_3__Lactobacillales;D_4__Lactobacillaceae;D_5__Lactobacillus;D_6__Lactobacillus casei
Lactobacillus paracasei ATCC 334 (firmicutes)	2924325	321967	GCF_000014525.1	linked	5	0.157377	Firmicutes	Lactobacillus	paracasei	D_0__Bacteria;D_1__Firmicutes;D_2__Bacilli;D_3__Lactobacillales;D_4__Lactobacillaceae;D_5__Lactobacillus;D_6__Lactobacillus casei
Lactobacillus paracasei N1115 (firmicutes)	3064279	1446494	GCF_000582665.1	linked	5	0.212727	Firmicutes	Lactobacillus	paracasei	D_0__Bacteria;D_1__Firmicutes;D_2__Bacilli;D_3__Lactobacillales;D_4__Lactobacillaceae;D_5__Lactobacillus;D_6__Lactobacillus casei
Lactobacillus paracasei subsp. paracasei (firmicutes)	3170114	47714	GCF_002813615.1	linked	5	0.207534	Firmicutes	Lactobacillus	paracasei	D_0__Bacteria;D_1__Firmicutes;D_2__Bacilli;D_3__Lactobacillales;D_4__Lactobacillaceae;D_5__Lactobacillus;D_6__Lactobacillus casei
Lactobacillus paracasei subsp. paracasei 8700	3025352	537973	GCF_000155515.2	linked	5	0.208757	Firmicutes	Lactobacillus	paracasei	D_0__Bacteria;D_1__Firmicutes;D_2__Bacilli;D_3__Lactobacillales;D_4__Lactobacillaceae;D_5__Lactobacillus;D_6__Lactobacillus casei
Lactobacillus paracasei subsp. paracasei JCM 8130 (firmicutes)	3017804	1226298	GCF_000829035.1	linked	5	0.204838	Firmicutes	Lactobacillus	paracasei	D_0__Bacteria;D_1__Firmicutes;D_2__Bacilli;D_3__Lactobacillales;D_4__Lactobacillaceae;D_5__Lactobacillus;D_6__Lactobacillus casei
Lactobacillus paracasei subsp. tolerans (firmicutes)	3096558	113557	GCF_003957435.1	linked	5	0.217387	Firmicutes	Lactobacillus	paracasei	D_0__Bacteria;D_1__Firmicutes;D_2__Bacilli;D_3__Lactobacillales;D_4__Lactobacillaceae;D_5__Lactobacillus;D_6__Lactobacillus casei
Lactobacillus paracollinoides (firmicutes)	3748510	240427	GCF_001702195.1	linked	6	0.291093	Firmicutes	Lactobacillus	paracollinoides	D_0__Bacteria;D_1__Firmicutes;D_2__Bacilli;D_3__Lactobacillales;D_4__Lactobacillaceae;D_5__Lactobacillus;D_6__Lactobacillus paracollinoides
Lactobacillus paracollinoides (firmicutes)	3663708	240427	GCF_001702175.1	linked	6	0.29818	Firmicutes	Lactobacillus	paracollinoides	D_0__Bacteria;D_1__Firmicutes;D_2__Bacilli;D_3__Lactobacillales;D_4__Lactobacillaceae;D_5__Lactobacillus;D_6__Lactobacillus paracollinoides
Lactobacillus paracollinoides (firmicutes)	3321356	240427	GCF_001702155.1	linked	6	0.292674	Firmicutes	Lactobacillus	paracollinoides	D_0__Bacteria;D_1__Firmicutes;D_2__Bacilli;D_3__Lactobacillales;D_4__Lactobacillaceae;D_5__Lactobacillus;D_6__Lactobacillus paracollinoides
Lactobacillus paragasseri (firmicutes)	1937632	2107999	GCF_003584685.1	linked	5	0.341476	Firmicutes	Lactobacillus	paragasseri	D_0__Bacteria;D_1__Firmicutes;D_2__Bacilli;D_3__Lactobacillales;D_4__Lactobacillaceae;D_5__Lactobacillus;D_6__Lactobacillus gasseri
Lactobacillus paraplantarum (firmicutes)	3368529	60520	GCF_003641145.1	linked	5	0.290555	Firmicutes	Lactobacillus	paraplantarum	D_0__Bacteria;D_1__Firmicutes;D_2__Bacilli;D_3__Lactobacillales;D_4__Lactobacillaceae;D_5__Lactobacillus
Lactobacillus paraplantarum (firmicutes)	3139729	60520	GCF_001443645.1	linked	1	0.293233	Firmicutes	Lactobacillus	paraplantarum	D_0__Bacteria;D_1__Firmicutes;D_2__Bacilli;D_3__Lactobacillales;D_4__Lactobacillaceae;D_5__Lactobacillus;D_6__Lactobacillus paraplantarum
Lactobacillus pentosus (firmicutes)	3671373	1589	GCF_003641185.1	linked	5	0.294238	Firmicutes	Lactobacillus	pentosus	D_0__Bacteria;D_1__Firmicutes;D_2__Bacilli;D_3__Lactobacillales;D_4__Lactobacillaceae;D_5__Lactobacillus;D_6__Lactobacillus plantarum subsp. plantarum ST-III
Lactobacillus pentosus (firmicutes)	3687169	1589	GCF_003627375.1	linked	5	0.297854	Firmicutes	Lactobacillus	pentosus	D_0__Bacteria;D_1__Firmicutes;D_2__Bacilli;D_3__Lactobacillales;D_4__Lactobacillaceae;D_5__Lactobacillus;D_6__Lactobacillus plantarum subsp. plantarum ST-III
Lactobacillus pentosus (firmicutes)	3701596	1589	GCF_003627295.1	linked	5	0.301355	Firmicutes	Lactobacillus	pentosus	D_0__Bacteria;D_1__Firmicutes;D_2__Bacilli;D_3__Lactobacillales;D_4__Lactobacillaceae;D_5__Lactobacillus;D_6__Lactobacillus plantarum subsp. plantarum ST-III
Lactobacillus pentosus (firmicutes)	3676811	1589	GCF_002850015.1	linked	5	0.300512	Firmicutes	Lactobacillus	pentosus	D_0__Bacteria;D_1__Firmicutes;D_2__Bacilli;D_3__Lactobacillales;D_4__Lactobacillaceae;D_5__Lactobacillus;D_6__Lactobacillus plantarum subsp. plantarum ST-III
Lactobacillus pentosus (firmicutes)	3583008	1589	GCF_002211885.1	linked	5	0.296694	Firmicutes	Lactobacillus	pentosus	D_0__Bacteria;D_1__Firmicutes;D_2__Bacilli;D_3__Lactobacillales;D_4__Lactobacillaceae;D_5__Lactobacillus;D_6__Lactobacillus plantarum subsp. plantarum ST-III
Lactobacillus plantarum (firmicutes)	3316671	1590	GCF_004103515.1	linked	5	0.298552	Firmicutes	Lactobacillus	plantarum	D_0__Bacteria;D_1__Firmicutes;D_2__Bacilli;D_3__Lactobacillales;D_4__Lactobacillaceae;D_5__Lactobacillus;D_6__Lactobacillus plantarum subsp. plantarum ST-III
Lactobacillus plantarum (firmicutes)	3301805	1590	GCF_004103495.1	linked	5	0.29592	Firmicutes	Lactobacillus	plantarum	D_0__Bacteria;D_1__Firmicutes;D_2__Bacilli;D_3__Lactobacillales;D_4__Lactobacillaceae;D_5__Lactobacillus;D_6__Lactobacillus plantarum subsp. plantarum ST-III
Lactobacillus plantarum (firmicutes)	3480687	1590	GCF_004101645.1	linked	5	0.295581	Firmicutes	Lactobacillus	plantarum	D_0__Bacteria;D_1__Firmicutes;D_2__Bacilli;D_3__Lactobacillales;D_4__Lactobacillaceae;D_5__Lactobacillus;D_6__Lactobacillus plantarum subsp. plantarum ST-III
Lactobacillus plantarum (firmicutes)	3320714	1590	GCF_004101625.1	linked	5	0.297971	Firmicutes	Lactobacillus	plantarum	D_0__Bacteria;D_1__Firmicutes;D_2__Bacilli;D_3__Lactobacillales;D_4__Lactobacillaceae;D_5__Lactobacillus;D_6__Lactobacillus plantarum subsp. plantarum ST-III
Lactobacillus plantarum (firmicutes)	3276501	1590	GCF_004101545.1	linked	5	0.301119	Firmicutes	Lactobacillus	plantarum	D_0__Bacteria;D_1__Firmicutes;D_2__Bacilli;D_3__Lactobacillales;D_4__Lactobacillaceae;D_5__Lactobacillus;D_6__Lactobacillus plantarum subsp. plantarum ST-III
Lactobacillus plantarum (firmicutes)	3543241	1590	GCF_004101505.1	linked	5	0.289948	Firmicutes	Lactobacillus	plantarum	D_0__Bacteria;D_1__Firmicutes;D_2__Bacilli;D_3__Lactobacillales;D_4__Lactobacillaceae;D_5__Lactobacillus;D_6__Lactobacillus plantarum subsp. plantarum ST-III
Lactobacillus plantarum (firmicutes)	3441456	1590	GCF_004101325.1	linked	5	0.296486	Firmicutes	Lactobacillus	plantarum	D_0__Bacteria;D_1__Firmicutes;D_2__Bacilli;D_3__Lactobacillales;D_4__Lactobacillaceae;D_5__Lactobacillus;D_6__Lactobacillus plantarum subsp. plantarum ST-III
Lactobacillus plantarum (firmicutes)	3448313	1590	GCF_004087995.1	linked	5	0.295984	Firmicutes	Lactobacillus	plantarum	D_0__Bacteria;D_1__Firmicutes;D_2__Bacilli;D_3__Lactobacillales;D_4__Lactobacillaceae;D_5__Lactobacillus;D_6__Lactobacillus plantarum subsp. plantarum ST-III
Lactobacillus plantarum (firmicutes)	3403608	1590	GCF_004028335.1	linked	5	0.304809	Firmicutes	Lactobacillus	plantarum	D_0__Bacteria;D_1__Firmicutes;D_2__Bacilli;D_3__Lactobacillales;D_4__Lactobacillaceae;D_5__Lactobacillus;D_6__Lactobacillus plantarum subsp. plantarum ST-III
Lactobacillus plantarum (firmicutes)	3273679	1590	GCF_004028315.1	linked	5	0.29955	Firmicutes	Lactobacillus	plantarum	D_0__Bacteria;D_1__Firmicutes;D_2__Bacilli;D_3__Lactobacillales;D_4__Lactobacillaceae;D_5__Lactobacillus;D_6__Lactobacillus plantarum subsp. plantarum ST-III
Lactobacillus plantarum (firmicutes)	2981934	1590	GCF_003999605.1	linked	5	0.296598	Firmicutes	Lactobacillus	plantarum	D_0__Bacteria;D_1__Firmicutes;D_2__Bacilli;D_3__Lactobacillales;D_4__Lactobacillaceae;D_5__Lactobacillus;D_6__Lactobacillus plantarum subsp. plantarum ST-III
Lactobacillus plantarum (firmicutes)	3232240	1590	GCF_003999275.1	linked	5	0.300041	Firmicutes	Lactobacillus	plantarum	D_0__Bacteria;D_1__Firmicutes;D_2__Bacilli;D_3__Lactobacillales;D_4__Lactobacillaceae;D_5__Lactobacillus;D_6__Lactobacillus plantarum subsp. plantarum ST-III
Lactobacillus plantarum (firmicutes)	3415192	1590	GCF_003966855.1	linked	5	0.301062	Firmicutes	Lactobacillus	plantarum	D_0__Bacteria;D_1__Firmicutes;D_2__Bacilli;D_3__Lactobacillales;D_4__Lactobacillaceae;D_5__Lactobacillus
Lactobacillus plantarum (firmicutes)	3281039	1590	GCF_003813125.1	linked	5	0.293117	Firmicutes	Lactobacillus	plantarum	D_0__Bacteria;D_1__Firmicutes;D_2__Bacilli;D_3__Lactobacillales;D_4__Lactobacillaceae;D_5__Lactobacillus
Lactobacillus plantarum (firmicutes)	3460294	1590	GCF_003692595.1	linked	5	0.296989	Firmicutes	Lactobacillus	plantarum	D_0__Bacteria;D_1__Firmicutes;D_2__Bacilli;D_3__Lactobacillales;D_4__Lactobacillaceae;D_5__Lactobacillus;D_6__Lactobacillus plantarum subsp. plantarum ST-III
Lactobacillus plantarum (firmicutes)	3303780	1590	GCF_003627355.1	linked	5	0.29499	Firmicutes	Lactobacillus	plantarum	D_0__Bacteria;D_1__Firmicutes;D_2__Bacilli;D_3__Lactobacillales;D_4__Lactobacillaceae;D_5__Lactobacillus;D_6__Lactobacillus plantarum subsp. plantarum ST-III
Lactobacillus plantarum (firmicutes)	3434010	1590	GCF_003627335.1	linked	5	0.296084	Firmicutes	Lactobacillus	plantarum	D_0__Bacteria;D_1__Firmicutes;D_2__Bacilli;D_3__Lactobacillales;D_4__Lactobacillaceae;D_5__Lactobacillus;D_6__Lactobacillus plantarum subsp. plantarum ST-III
Lactobacillus plantarum (firmicutes)	3216285	1590	GCF_003611015.1	linked	5	0.297628	Firmicutes	Lactobacillus	plantarum	D_0__Bacteria;D_1__Firmicutes;D_2__Bacilli;D_3__Lactobacillales;D_4__Lactobacillaceae;D_5__Lactobacillus;D_6__Lactobacillus plantarum subsp. plantarum ST-III
Lactobacillus plantarum (firmicutes)	3275764	1590	GCF_003597615.1	linked	5	0.304142	Firmicutes	Lactobacillus	plantarum	D_0__Bacteria;D_1__Firmicutes;D_2__Bacilli;D_3__Lactobacillales;D_4__Lactobacillaceae;D_5__Lactobacillus;D_6__Lactobacillus plantarum subsp. plantarum ST-III
Lactobacillus plantarum (firmicutes)	3262505	1590	GCF_003597595.1	linked	5	0.295646	Firmicutes	Lactobacillus	plantarum	D_0__Bacteria;D_1__Firmicutes;D_2__Bacilli;D_3__Lactobacillales;D_4__Lactobacillaceae;D_5__Lactobacillus
Lactobacillus plantarum (firmicutes)	3412302	1590	GCF_003589725.1	linked	5	0.294067	Firmicutes	Lactobacillus	plantarum	D_0__Bacteria;D_1__Firmicutes;D_2__Bacilli;D_3__Lactobacillales;D_4__Lactobacillaceae;D_5__Lactobacillus;D_6__Lactobacillus plantarum subsp. plantarum ST-III
Lactobacillus plantarum (firmicutes)	3230619	1590	GCF_003586485.1	linked	5	0.29375	Firmicutes	Lactobacillus	plantarum	D_0__Bacteria;D_1__Firmicutes;D_2__Bacilli;D_3__Lactobacillales;D_4__Lactobacillaceae;D_5__Lactobacillus
Lactobacillus plantarum (firmicutes)	3242652	1590	GCF_003428355.1	linked	5	0.302123	Firmicutes	Lactobacillus	plantarum	D_0__Bacteria;D_1__Firmicutes;D_2__Bacilli;D_3__Lactobacillales;D_4__Lactobacillaceae;D_5__Lactobacillus;D_6__Lactobacillus plantarum subsp. plantarum ST-III
Lactobacillus plantarum (firmicutes)	3211268	1590	GCF_003352125.1	linked	5	0.290579	Firmicutes	Lactobacillus	plantarum	D_0__Bacteria;D_1__Firmicutes;D_2__Bacilli;D_3__Lactobacillales;D_4__Lactobacillaceae;D_5__Lactobacillus;D_6__Lactobacillus plantarum subsp. plantarum ST-III
Lactobacillus plantarum (firmicutes)	3387168	1590	GCF_003345375.1	linked	5	0.296874	Firmicutes	Lactobacillus	plantarum	D_0__Bacteria;D_1__Firmicutes;D_2__Bacilli;D_3__Lactobacillales;D_4__Lactobacillaceae;D_5__Lactobacillus;D_6__Lactobacillus plantarum subsp. plantarum ST-III
Lactobacillus plantarum (firmicutes)	3191992	1590	GCF_003325395.1	linked	5	0.300493	Firmicutes	Lactobacillus	plantarum	D_0__Bacteria;D_1__Firmicutes;D_2__Bacilli;D_3__Lactobacillales;D_4__Lactobacillaceae;D_5__Lactobacillus;D_6__Lactobacillus plantarum subsp. plantarum ST-III
Lactobacillus plantarum (firmicutes)	3250749	1590	GCF_003286955.1	linked	5	0.290428	Firmicutes	Lactobacillus	plantarum	D_0__Bacteria;D_1__Firmicutes;D_2__Bacilli;D_3__Lactobacillales;D_4__Lactobacillaceae;D_5__Lactobacillus;D_6__Lactobacillus plantarum subsp. plantarum ST-III
Lactobacillus plantarum (firmicutes)	3231249	1590	GCF_003269405.1	linked	5	0.30177	Firmicutes	Lactobacillus	plantarum	D_0__Bacteria;D_1__Firmicutes;D_2__Bacilli;D_3__Lactobacillales;D_4__Lactobacillaceae;D_5__Lactobacillus;D_6__Lactobacillus plantarum subsp. plantarum ST-III
Lactobacillus plantarum (firmicutes)	3230597	1590	GCF_003143915.1	linked	5	0.298891	Firmicutes	Lactobacillus	plantarum	D_0__Bacteria;D_1__Firmicutes;D_2__Bacilli;D_3__Lactobacillales;D_4__Lactobacillaceae;D_5__Lactobacillus;D_6__Lactobacillus plantarum subsp. plantarum ST-III
Lactobacillus plantarum (firmicutes)	3447624	1590	GCF_003097595.1	linked	5	0.290913	Firmicutes	Lactobacillus	plantarum	D_0__Bacteria;D_1__Firmicutes;D_2__Bacilli;D_3__Lactobacillales;D_4__Lactobacillaceae;D_5__Lactobacillus;D_6__Lactobacillus plantarum subsp. plantarum ST-III
Lactobacillus plantarum (firmicutes)	3164369	1590	GCF_003076435.1	linked	5	0.298745	Firmicutes	Lactobacillus	plantarum	D_0__Bacteria;D_1__Firmicutes;D_2__Bacilli;D_3__Lactobacillales;D_4__Lactobacillaceae;D_5__Lactobacillus;D_6__Lactobacillus plantarum subsp. plantarum ST-III
Lactobacillus plantarum (firmicutes)	3412154	1590	GCF_003020005.1	linked	5	0.295602	Firmicutes	Lactobacillus	plantarum	D_0__Bacteria;D_1__Firmicutes;D_2__Bacilli;D_3__Lactobacillales;D_4__Lactobacillaceae;D_5__Lactobacillus;D_6__Lactobacillus plantarum subsp. plantarum ST-III
Lactobacillus plantarum (firmicutes)	3291849	1590	GCF_002948215.1	linked	5	0.298674	Firmicutes	Lactobacillus	plantarum	D_0__Bacteria;D_1__Firmicutes;D_2__Bacilli;D_3__Lactobacillales;D_4__Lactobacillaceae;D_5__Lactobacillus;D_6__Lactobacillus plantarum subsp. plantarum ST-III
Lactobacillus plantarum (firmicutes)	3407054	1590	GCF_002943545.1	linked	5	0.299142	Firmicutes	Lactobacillus	plantarum	D_0__Bacteria;D_1__Firmicutes;D_2__Bacilli;D_3__Lactobacillales;D_4__Lactobacillaceae;D_5__Lactobacillus;D_6__Lactobacillus plantarum subsp. plantarum ST-III
Lactobacillus plantarum (firmicutes)	3198690	1590	GCF_002895245.1	linked	5	0.295022	Firmicutes	Lactobacillus	plantarum	D_0__Bacteria;D_1__Firmicutes;D_2__Bacilli;D_3__Lactobacillales;D_4__Lactobacillaceae;D_5__Lactobacillus;D_6__Lactobacillus plantarum subsp. plantarum ST-III
Lactobacillus plantarum (firmicutes)	3373076	1590	GCF_002868775.1	linked	5	0.294445	Firmicutes	Lactobacillus	plantarum	D_0__Bacteria;D_1__Firmicutes;D_2__Bacilli;D_3__Lactobacillales;D_4__Lactobacillaceae;D_5__Lactobacillus;D_6__Lactobacillus plantarum subsp. plantarum ST-III
Lactobacillus plantarum (firmicutes)	3330006	1590	GCF_002868755.1	linked	5	0.295855	Firmicutes	Lactobacillus	plantarum	D_0__Bacteria;D_1__Firmicutes;D_2__Bacilli;D_3__Lactobacillales;D_4__Lactobacillaceae;D_5__Lactobacillus;D_6__Lactobacillus plantarum subsp. plantarum ST-III
Lactobacillus plantarum (firmicutes)	3452904	1590	GCF_002576835.1	linked	5	0.292411	Firmicutes	Lactobacillus	plantarum	D_0__Bacteria;D_1__Firmicutes;D_2__Bacilli;D_3__Lactobacillales;D_4__Lactobacillaceae;D_5__Lactobacillus;D_6__Lactobacillus plantarum subsp. plantarum ST-III
Lactobacillus plantarum (firmicutes)	3581586	1590	GCF_002290185.1	linked	5	0.293352	Firmicutes	Lactobacillus	plantarum	D_0__Bacteria;D_1__Firmicutes;D_2__Bacilli;D_3__Lactobacillales;D_4__Lactobacillaceae;D_5__Lactobacillus;D_6__Lactobacillus plantarum subsp. plantarum ST-III
Lactobacillus plantarum (firmicutes)	3329954	1590	GCF_002286275.1	linked	5	0.296454	Firmicutes	Lactobacillus	plantarum	D_0__Bacteria;D_1__Firmicutes;D_2__Bacilli;D_3__Lactobacillales;D_4__Lactobacillaceae;D_5__Lactobacillus;D_6__Lactobacillus plantarum subsp. plantarum ST-III
Lactobacillus plantarum (firmicutes)	3040388	1590	GCF_002220815.1	linked	5	0.291564	Firmicutes	Lactobacillus	plantarum	D_0__Bacteria;D_1__Firmicutes;D_2__Bacilli;D_3__Lactobacillales;D_4__Lactobacillaceae;D_5__Lactobacillus;D_6__Lactobacillus plantarum subsp. plantarum ST-III
Lactobacillus plantarum (firmicutes)	3325676	1590	GCF_002220175.1	linked	5	0.298818	Firmicutes	Lactobacillus	plantarum	D_0__Bacteria;D_1__Firmicutes;D_2__Bacilli;D_3__Lactobacillales;D_4__Lactobacillaceae;D_5__Lactobacillus;D_6__Lactobacillus plantarum subsp. plantarum ST-III
Lactobacillus plantarum (firmicutes)	3200572	1590	GCF_002205775.2	linked	5	0.297773	Firmicutes	Lactobacillus	plantarum	D_0__Bacteria;D_1__Firmicutes;D_2__Bacilli;D_3__Lactobacillales;D_4__Lactobacillaceae;D_5__Lactobacillus;D_6__Lactobacillus plantarum subsp. plantarum ST-III
Lactobacillus plantarum (firmicutes)	3331364	1590	GCF_002173655.1	linked	5	0.294635	Firmicutes	Lactobacillus	plantarum	D_0__Bacteria;D_1__Firmicutes;D_2__Bacilli;D_3__Lactobacillales;D_4__Lactobacillaceae;D_5__Lactobacillus;D_6__Lactobacillus plantarum subsp. plantarum ST-III
Lactobacillus plantarum (firmicutes)	3332882	1590	GCF_002117305.1	linked	5	0.29868	Firmicutes	Lactobacillus	plantarum	D_0__Bacteria;D_1__Firmicutes;D_2__Bacilli;D_3__Lactobacillales;D_4__Lactobacillaceae;D_5__Lactobacillus;D_6__Lactobacillus plantarum subsp. plantarum ST-III
Lactobacillus plantarum (firmicutes)	3246485	1590	GCF_002117285.1	linked	5	0.283446	Firmicutes	Lactobacillus	plantarum	D_0__Bacteria;D_1__Firmicutes;D_2__Bacilli;D_3__Lactobacillales;D_4__Lactobacillaceae;D_5__Lactobacillus;D_6__Lactobacillus plantarum subsp. plantarum ST-III
Lactobacillus plantarum (firmicutes)	3400131	1590	GCF_002117265.1	linked	5	0.297597	Firmicutes	Lactobacillus	plantarum	D_0__Bacteria;D_1__Firmicutes;D_2__Bacilli;D_3__Lactobacillales;D_4__Lactobacillaceae;D_5__Lactobacillus;D_6__Lactobacillus plantarum subsp. plantarum ST-III
Lactobacillus plantarum (firmicutes)	3351899	1590	GCF_002117245.1	linked	5	0.300751	Firmicutes	Lactobacillus	plantarum	D_0__Bacteria;D_1__Firmicutes;D_2__Bacilli;D_3__Lactobacillales;D_4__Lactobacillaceae;D_5__Lactobacillus;D_6__Lactobacillus plantarum subsp. plantarum ST-III
Lactobacillus plantarum (firmicutes)	3476011	1590	GCF_002116955.1	linked	5	0.291979	Firmicutes	Lactobacillus	plantarum	D_0__Bacteria;D_1__Firmicutes;D_2__Bacilli;D_3__Lactobacillales;D_4__Lactobacillaceae;D_5__Lactobacillus;D_6__Lactobacillus plantarum subsp. plantarum ST-III
Lactobacillus plantarum (firmicutes)	3284622	1590	GCF_002109425.1	linked	5	0.295462	Firmicutes	Lactobacillus	plantarum	D_0__Bacteria;D_1__Firmicutes;D_2__Bacilli;D_3__Lactobacillales;D_4__Lactobacillaceae;D_5__Lactobacillus;D_6__Lactobacillus plantarum subsp. plantarum ST-III
Lactobacillus plantarum (firmicutes)	3196967	1590	GCF_002109405.1	linked	5	0.29172	Firmicutes	Lactobacillus	plantarum	D_0__Bacteria;D_1__Firmicutes;D_2__Bacilli;D_3__Lactobacillales;D_4__Lactobacillaceae;D_5__Lactobacillus;D_6__Lactobacillus plantarum subsp. plantarum ST-III
Lactobacillus plantarum (firmicutes)	3230754	1590	GCF_002024845.1	linked	5	0.293384	Firmicutes	Lactobacillus	plantarum	D_0__Bacteria;D_1__Firmicutes;D_2__Bacilli;D_3__Lactobacillales;D_4__Lactobacillaceae;D_5__Lactobacillus;D_6__Lactobacillus plantarum subsp. plantarum ST-III
Lactobacillus plantarum (firmicutes)	3311056	1590	GCF_002005385.2	linked	5	0.292936	Firmicutes	Lactobacillus	plantarum	D_0__Bacteria;D_1__Firmicutes;D_2__Bacilli;D_3__Lactobacillales;D_4__Lactobacillaceae;D_5__Lactobacillus;D_6__Lactobacillus plantarum subsp. plantarum ST-III
Lactobacillus plantarum (firmicutes)	3462990	1590	GCF_001990145.1	linked	5	0.297151	Firmicutes	Lactobacillus	plantarum	D_0__Bacteria;D_1__Firmicutes;D_2__Bacilli;D_3__Lactobacillales;D_4__Lactobacillaceae;D_5__Lactobacillus;D_6__Lactobacillus plantarum subsp. plantarum ST-III
Lactobacillus plantarum (firmicutes)	3576440	1590	GCF_001880185.2	linked	5	0.295194	Firmicutes	Lactobacillus	plantarum	D_0__Bacteria;D_1__Firmicutes;D_2__Bacilli;D_3__Lactobacillales;D_4__Lactobacillaceae;D_5__Lactobacillus;D_6__Lactobacillus plantarum subsp. plantarum ST-III
Lactobacillus plantarum (firmicutes)	3392777	1590	GCF_001874125.1	linked	5	0.301637	Firmicutes	Lactobacillus	plantarum	D_0__Bacteria;D_1__Firmicutes;D_2__Bacilli;D_3__Lactobacillales;D_4__Lactobacillaceae;D_5__Lactobacillus
Lactobacillus plantarum (firmicutes)	3128783	1590	GCF_001715615.1	linked	5	0.291985	Firmicutes	Lactobacillus	plantarum	D_0__Bacteria;D_1__Firmicutes;D_2__Bacilli;D_3__Lactobacillales;D_4__Lactobacillaceae;D_5__Lactobacillus;D_6__Lactobacillus plantarum subsp. plantarum ST-III
Lactobacillus plantarum (firmicutes)	3697306	1590	GCF_001704335.1	linked	5	0.272657	Firmicutes	Lactobacillus	plantarum	D_0__Bacteria;D_1__Firmicutes;D_2__Bacilli;D_3__Lactobacillales;D_4__Lactobacillaceae;D_5__Lactobacillus;D_6__Lactobacillus plantarum subsp. plantarum ST-III
Lactobacillus plantarum (firmicutes)	3692742	1590	GCF_001704315.1	linked	5	0.284411	Firmicutes	Lactobacillus	plantarum	D_0__Bacteria;D_1__Firmicutes;D_2__Bacilli;D_3__Lactobacillales;D_4__Lactobacillaceae;D_5__Lactobacillus;D_6__Lactobacillus plantarum subsp. plantarum ST-III
Lactobacillus plantarum (firmicutes)	3354689	1590	GCF_001672035.1	linked	5	0.302604	Firmicutes	Lactobacillus	plantarum	D_0__Bacteria;D_1__Firmicutes;D_2__Bacilli;D_3__Lactobacillales;D_4__Lactobacillaceae;D_5__Lactobacillus;D_6__Lactobacillus plantarum subsp. plantarum ST-III
Lactobacillus plantarum (firmicutes)	3425292	1590	GCF_001660025.1	linked	5	0.296861	Firmicutes	Lactobacillus	plantarum	D_0__Bacteria;D_1__Firmicutes;D_2__Bacilli;D_3__Lactobacillales;D_4__Lactobacillaceae;D_5__Lactobacillus;D_6__Lactobacillus plantarum subsp. plantarum ST-III
Lactobacillus plantarum (firmicutes)	3263715	1590	GCF_001659745.1	linked	5	0.00672789	Firmicutes	Lactobacillus	plantarum	D_0__Bacteria;D_1__Firmicutes;D_2__Bacilli;D_3__Lactobacillales;D_4__Lactobacillaceae;D_5__Lactobacillus;D_6__Lactobacillus plantarum subsp. plantarum ST-III
Lactobacillus plantarum (firmicutes)	3262611	1590	GCF_001596095.1	linked	5	0.29237	Firmicutes	Lactobacillus	plantarum	D_0__Bacteria;D_1__Firmicutes;D_2__Bacilli;D_3__Lactobacillales;D_4__Lactobacillaceae;D_5__Lactobacillus;D_6__Lactobacillus plantarum subsp. plantarum ST-III
Lactobacillus plantarum (firmicutes)	2952218	1590	GCF_001581895.1	linked	5	0.295335	Firmicutes	Lactobacillus	plantarum	D_0__Bacteria;D_1__Firmicutes;D_2__Bacilli;D_3__Lactobacillales;D_4__Lactobacillaceae;D_5__Lactobacillus;D_6__Lactobacillus plantarum subsp. plantarum ST-III
Lactobacillus plantarum (firmicutes)	3322458	1590	GCF_001484005.1	linked	5	0.298618	Firmicutes	Lactobacillus	plantarum	D_0__Bacteria;D_1__Firmicutes;D_2__Bacilli;D_3__Lactobacillales;D_4__Lactobacillaceae;D_5__Lactobacillus;D_6__Lactobacillus plantarum subsp. plantarum ST-III
Lactobacillus plantarum (firmicutes)	3141590	1590	GCF_001331925.2	linked	5	0.296648	Firmicutes	Lactobacillus	plantarum	D_0__Bacteria;D_1__Firmicutes;D_2__Bacilli;D_3__Lactobacillales;D_4__Lactobacillaceae;D_5__Lactobacillus;D_6__Lactobacillus plantarum subsp. plantarum ST-III
Lactobacillus plantarum (firmicutes)	3405709	1590	GCF_001302645.1	linked	5	0.296326	Firmicutes	Lactobacillus	plantarum	D_0__Bacteria;D_1__Firmicutes;D_2__Bacilli;D_3__Lactobacillales;D_4__Lactobacillaceae;D_5__Lactobacillus;D_6__Lactobacillus plantarum subsp. plantarum ST-III
Lactobacillus plantarum (firmicutes)	3198337	1590	GCF_001296095.1	linked	5	0.292361	Firmicutes	Lactobacillus	plantarum	D_0__Bacteria;D_1__Firmicutes;D_2__Bacilli;D_3__Lactobacillales;D_4__Lactobacillaceae;D_5__Lactobacillus;D_6__Lactobacillus plantarum subsp. plantarum ST-III
Lactobacillus plantarum (firmicutes)	3237652	1590	GCF_001278015.1	linked	5	0.294852	Firmicutes	Lactobacillus	plantarum	D_0__Bacteria;D_1__Firmicutes;D_2__Bacilli;D_3__Lactobacillales;D_4__Lactobacillaceae;D_5__Lactobacillus;D_6__Lactobacillus plantarum subsp. plantarum ST-III
Lactobacillus plantarum (firmicutes)	3310674	1590	GCF_000931425.2	linked	5	0.294395	Firmicutes	Lactobacillus	plantarum	D_0__Bacteria;D_1__Firmicutes;D_2__Bacilli;D_3__Lactobacillales;D_4__Lactobacillaceae;D_5__Lactobacillus;D_6__Lactobacillus plantarum subsp. plantarum ST-III
Lactobacillus plantarum 16 (firmicutes)	3361015	1327988	GCF_000412205.1	linked	5	0.296566	Firmicutes	Lactobacillus	plantarum	D_0__Bacteria;D_1__Firmicutes;D_2__Bacilli;D_3__Lactobacillales;D_4__Lactobacillaceae;D_5__Lactobacillus;D_6__Lactobacillus plantarum subsp. plantarum ST-III
Lactobacillus plantarum DOMLa (firmicutes)	3210111	1300221	GCF_000604105.1	linked	5	0.292297	Firmicutes	Lactobacillus	plantarum	D_0__Bacteria;D_1__Firmicutes;D_2__Bacilli;D_3__Lactobacillales;D_4__Lactobacillaceae;D_5__Lactobacillus;D_6__Lactobacillus plantarum subsp. plantarum ST-III
Lactobacillus plantarum JDM1 (firmicutes)	3197759	644042	GCF_000023085.1	linked	5	0.290402	Firmicutes	Lactobacillus	plantarum	D_0__Bacteria;D_1__Firmicutes;D_2__Bacilli;D_3__Lactobacillales;D_4__Lactobacillaceae;D_5__Lactobacillus;D_6__Lactobacillus plantarum subsp. plantarum ST-III
Lactobacillus plantarum subsp. argentoratensis (firmicutes)	3350338	271881	GCF_003641165.1	linked	5	0.293442	Firmicutes	Lactobacillus	plantarum	D_0__Bacteria;D_1__Firmicutes;D_2__Bacilli;D_3__Lactobacillales;D_4__Lactobacillaceae;D_5__Lactobacillus;D_6__Lactobacillus plantarum subsp. plantarum ST-III
Lactobacillus plantarum subsp. plantarum (firmicutes)	3195678	337330	GCF_003952885.1	linked	5	0.298213	Firmicutes	Lactobacillus	plantarum	D_0__Bacteria;D_1__Firmicutes;D_2__Bacilli;D_3__Lactobacillales;D_4__Lactobacillaceae;D_5__Lactobacillus;D_6__Lactobacillus plantarum subsp. plantarum ST-III
Lactobacillus plantarum subsp. plantarum (firmicutes)	3541869	337330	GCF_002906875.1	linked	5	0.29113	Firmicutes	Lactobacillus	plantarum	D_0__Bacteria;D_1__Firmicutes;D_2__Bacilli;D_3__Lactobacillales;D_4__Lactobacillaceae;D_5__Lactobacillus;D_6__Lactobacillus plantarum subsp. plantarum ST-III
Lactobacillus plantarum subsp. plantarum (firmicutes)	3223596	337330	GCF_002174195.1	linked	5	0.291901	Firmicutes	Lactobacillus	plantarum	D_0__Bacteria;D_1__Firmicutes;D_2__Bacilli;D_3__Lactobacillales;D_4__Lactobacillaceae;D_5__Lactobacillus;D_6__Lactobacillus plantarum subsp. plantarum ST-III
Lactobacillus plantarum subsp. plantarum (firmicutes)	3433628	337330	GCF_001908455.1	linked	5	0.291677	Firmicutes	Lactobacillus	plantarum	D_0__Bacteria;D_1__Firmicutes;D_2__Bacilli;D_3__Lactobacillales;D_4__Lactobacillaceae;D_5__Lactobacillus;D_6__Lactobacillus plantarum subsp. plantarum ST-III
Lactobacillus plantarum subsp. plantarum (firmicutes)	3273239	337330	GCF_001272315.2	linked	5	0.295753	Firmicutes	Lactobacillus	plantarum	D_0__Bacteria;D_1__Firmicutes;D_2__Bacilli;D_3__Lactobacillales;D_4__Lactobacillaceae;D_5__Lactobacillus;D_6__Lactobacillus plantarum subsp. plantarum ST-III
Lactobacillus plantarum subsp. plantarum P-8 (firmicutes)	3246630	767468	GCF_000392485.3	linked	5	0.2963	Firmicutes	Lactobacillus	plantarum	D_0__Bacteria;D_1__Firmicutes;D_2__Bacilli;D_3__Lactobacillales;D_4__Lactobacillaceae;D_5__Lactobacillus;D_6__Lactobacillus plantarum subsp. plantarum ST-III
Lactobacillus plantarum subsp. plantarum ST-III (firmicutes)	3307936	889932	GCF_000148815.2	linked	5	0.29408	Firmicutes	Lactobacillus	plantarum	D_0__Bacteria;D_1__Firmicutes;D_2__Bacilli;D_3__Lactobacillales;D_4__Lactobacillaceae;D_5__Lactobacillus;D_6__Lactobacillus plantarum subsp. plantarum ST-III
Lactobacillus plantarum WCFS1 (firmicutes)	3348624	220668	GCF_000203855.3	linked	5	0.23616	Firmicutes	Lactobacillus	plantarum	D_0__Bacteria;D_1__Firmicutes;D_2__Bacilli;D_3__Lactobacillales;D_4__Lactobacillaceae;D_5__Lactobacillus;D_6__Lactobacillus plantarum subsp. plantarum ST-III
Lactobacillus plantarum ZJ316 (firmicutes)	3299755	1284663	GCF_000338115.2	linked	5	0.293974	Firmicutes	Lactobacillus	plantarum	D_0__Bacteria;D_1__Firmicutes;D_2__Bacilli;D_3__Lactobacillales;D_4__Lactobacillaceae;D_5__Lactobacillus;D_6__Lactobacillus plantarum subsp. plantarum ST-III
Lactobacillus reuteri (firmicutes)	2259968	1598	GCF_003316935.1	linked	6	0.385443	Firmicutes	Lactobacillus	reuteri	D_0__Bacteria;D_1__Firmicutes;D_2__Bacilli;D_3__Lactobacillales;D_4__Lactobacillaceae;D_5__Lactobacillus;D_6__Lactobacillus reuteri
Lactobacillus reuteri (firmicutes)	2244514	1598	GCF_003316895.1	linked	6	0.377444	Firmicutes	Lactobacillus	reuteri	D_0__Bacteria;D_1__Firmicutes;D_2__Bacilli;D_3__Lactobacillales;D_4__Lactobacillaceae;D_5__Lactobacillus;D_6__Lactobacillus reuteri
Lactobacillus reuteri (firmicutes)	2044771	1598	GCF_001688685.2	linked	6	0.107829	Firmicutes	Lactobacillus	reuteri	D_0__Bacteria;D_1__Firmicutes;D_2__Bacilli;D_3__Lactobacillales;D_4__Lactobacillaceae;D_5__Lactobacillus;D_6__Lactobacillus reuteri
Lactobacillus reuteri (firmicutes)	2234097	1598	GCF_001618905.1	linked	6	0.383122	Firmicutes	Lactobacillus	reuteri	D_0__Bacteria;D_1__Firmicutes;D_2__Bacilli;D_3__Lactobacillales;D_4__Lactobacillaceae;D_5__Lactobacillus;D_6__Lactobacillus reuteri
Lactobacillus reuteri (firmicutes)	1993967	1598	GCF_001046835.1	linked	6	0.380429	Firmicutes	Lactobacillus	reuteri	D_0__Bacteria;D_1__Firmicutes;D_2__Bacilli;D_3__Lactobacillales;D_4__Lactobacillaceae;D_5__Lactobacillus;D_6__Lactobacillus reuteri
Lactobacillus reuteri ATCC 53608 (firmicutes)	2091243	927703	GCF_000236455.2	linked	6	0.390678	Firmicutes	Lactobacillus	reuteri	D_0__Bacteria;D_1__Firmicutes;D_2__Bacilli;D_3__Lactobacillales;D_4__Lactobacillaceae;D_5__Lactobacillus;D_6__Lactobacillus reuteri
Lactobacillus reuteri DSM 20016 (firmicutes)	1999618	557436	GCF_000016825.1	linked	6	0.379206	Firmicutes	Lactobacillus	reuteri	D_0__Bacteria;D_1__Firmicutes;D_2__Bacilli;D_3__Lactobacillales;D_4__Lactobacillaceae;D_5__Lactobacillus;D_6__Lactobacillus reuteri
Lactobacillus reuteri I5007 (firmicutes)	2093275	1340495	GCF_000410995.1	linked	6	0.389973	Firmicutes	Lactobacillus	reuteri	D_0__Bacteria;D_1__Firmicutes;D_2__Bacilli;D_3__Lactobacillales;D_4__Lactobacillaceae;D_5__Lactobacillus;D_6__Lactobacillus reuteri
Lactobacillus reuteri JCM 1112 (firmicutes)	2039414	557433	GCF_000010005.1	linked	6	0.386984	Firmicutes	Lactobacillus	reuteri	D_0__Bacteria;D_1__Firmicutes;D_2__Bacilli;D_3__Lactobacillales;D_4__Lactobacillaceae;D_5__Lactobacillus;D_6__Lactobacillus reuteri
Lactobacillus reuteri SD2112 (firmicutes)	2316838	491077	GCF_000159455.2	linked	6	0.390427	Firmicutes	Lactobacillus	reuteri	D_0__Bacteria;D_1__Firmicutes;D_2__Bacilli;D_3__Lactobacillales;D_4__Lactobacillaceae;D_5__Lactobacillus;D_6__Lactobacillus reuteri
Lactobacillus reuteri TD1 (firmicutes)	2145445	1358027	GCF_000439275.1	linked	6	0.388099	Firmicutes	Lactobacillus	reuteri	D_0__Bacteria;D_1__Firmicutes;D_2__Bacilli;D_3__Lactobacillales;D_4__Lactobacillaceae;D_5__Lactobacillus;D_6__Lactobacillus reuteri
Lactobacillus rhamnosus (firmicutes)	2988387	47715	GCF_900636965.1	linked	5	0.197787	Firmicutes	Lactobacillus	rhamnosus	D_0__Bacteria;D_1__Firmicutes;D_2__Bacilli;D_3__Lactobacillales;D_4__Lactobacillaceae;D_5__Lactobacillus;D_6__Lactobacillus rhamnosus
Lactobacillus rhamnosus (firmicutes)	2991048	47715	GCF_900636875.1	linked	5	0.197819	Firmicutes	Lactobacillus	rhamnosus	D_0__Bacteria;D_1__Firmicutes;D_2__Bacilli;D_3__Lactobacillales;D_4__Lactobacillaceae;D_5__Lactobacillus;D_6__Lactobacillus rhamnosus
Lactobacillus rhamnosus (firmicutes)	3024027	47715	GCF_900070175.1	linked	5	0.189472	Firmicutes	Lactobacillus	rhamnosus	D_0__Bacteria;D_1__Firmicutes;D_2__Bacilli;D_3__Lactobacillales;D_4__Lactobacillaceae;D_5__Lactobacillus;D_6__Lactobacillus rhamnosus
Lactobacillus rhamnosus (firmicutes)	3007503	47715	GCF_004010975.1	linked	5	0.194887	Firmicutes	Lactobacillus	rhamnosus	D_0__Bacteria;D_1__Firmicutes;D_2__Bacilli;D_3__Lactobacillales;D_4__Lactobacillaceae;D_5__Lactobacillus;D_6__Lactobacillus rhamnosus
Lactobacillus rhamnosus (firmicutes)	2990082	47715	GCF_003433395.1	linked	5	0.198133	Firmicutes	Lactobacillus	rhamnosus	D_0__Bacteria;D_1__Firmicutes;D_2__Bacilli;D_3__Lactobacillales;D_4__Lactobacillaceae;D_5__Lactobacillus;D_6__Lactobacillus rhamnosus
Lactobacillus rhamnosus (firmicutes)	2990071	47715	GCF_002960215.1	linked	5	0.192179	Firmicutes	Lactobacillus	rhamnosus	D_0__Bacteria;D_1__Firmicutes;D_2__Bacilli;D_3__Lactobacillales;D_4__Lactobacillaceae;D_5__Lactobacillus;D_6__Lactobacillus rhamnosus
Lactobacillus rhamnosus (firmicutes)	2972590	47715	GCF_002286235.1	linked	5	0.193436	Firmicutes	Lactobacillus	rhamnosus	D_0__Bacteria;D_1__Firmicutes;D_2__Bacilli;D_3__Lactobacillales;D_4__Lactobacillaceae;D_5__Lactobacillus;D_6__Lactobacillus rhamnosus
Lactobacillus rhamnosus (firmicutes)	3047840	47715	GCF_002158925.1	linked	5	0.190945	Firmicutes	Lactobacillus	rhamnosus	D_0__Bacteria;D_1__Firmicutes;D_2__Bacilli;D_3__Lactobacillales;D_4__Lactobacillaceae;D_5__Lactobacillus;D_6__Lactobacillus rhamnosus
Lactobacillus rhamnosus (firmicutes)	2884966	47715	GCF_002076955.1	linked	5	0.176737	Firmicutes	Lactobacillus	rhamnosus	D_0__Bacteria;D_1__Firmicutes;D_2__Bacilli;D_3__Lactobacillales;D_4__Lactobacillaceae;D_5__Lactobacillus;D_6__Lactobacillus rhamnosus
Lactobacillus rhamnosus (firmicutes)	3114755	47715	GCF_001988935.1	linked	5	0.197354	Firmicutes	Lactobacillus	rhamnosus	D_0__Bacteria;D_1__Firmicutes;D_2__Bacilli;D_3__Lactobacillales;D_4__Lactobacillaceae;D_5__Lactobacillus;D_6__Lactobacillus rhamnosus
Lactobacillus rhamnosus ATCC 8530 (firmicutes)	2960339	1088720	GCF_000233755.1	linked	5	0.189208	Firmicutes	Lactobacillus	rhamnosus	D_0__Bacteria;D_1__Firmicutes;D_2__Bacilli;D_3__Lactobacillales;D_4__Lactobacillaceae;D_5__Lactobacillus;D_6__Lactobacillus rhamnosus
Lactobacillus rhamnosus DSM 14870 (firmicutes)	3013149	1380361	GCF_002287945.1	linked	5	0.194541	Firmicutes	Lactobacillus	rhamnosus	D_0__Bacteria;D_1__Firmicutes;D_2__Bacilli;D_3__Lactobacillales;D_4__Lactobacillaceae;D_5__Lactobacillus;D_6__Lactobacillus rhamnosus
Lactobacillus rhamnosus GG (firmicutes)	3010116	568703	GCF_003353455.1	linked	5	0.194777	Firmicutes	Lactobacillus	rhamnosus	D_0__Bacteria;D_1__Firmicutes;D_2__Bacilli;D_3__Lactobacillales;D_4__Lactobacillaceae;D_5__Lactobacillus;D_6__Lactobacillus rhamnosus
Lactobacillus rhamnosus GG (firmicutes)	3010111	568703	GCF_000026505.1	linked	5	0.191746	Firmicutes	Lactobacillus	rhamnosus	D_0__Bacteria;D_1__Firmicutes;D_2__Bacilli;D_3__Lactobacillales;D_4__Lactobacillaceae;D_5__Lactobacillus;D_6__Lactobacillus rhamnosus
Lactobacillus rhamnosus GG (firmicutes)	3005051	568703	GCF_000011045.1	linked	5	0.191815	Firmicutes	Lactobacillus	rhamnosus	D_0__Bacteria;D_1__Firmicutes;D_2__Bacilli;D_3__Lactobacillales;D_4__Lactobacillaceae;D_5__Lactobacillus;D_6__Lactobacillus rhamnosus
Lactobacillus rhamnosus Lc 705 (firmicutes)	3033106	568704	GCF_000026525.1	linked	5	0.123587	Firmicutes	Lactobacillus	rhamnosus	D_0__Bacteria;D_1__Firmicutes;D_2__Bacilli;D_3__Lactobacillales;D_4__Lactobacillaceae;D_5__Lactobacillus;D_6__Lactobacillus rhamnosus
Lactobacillus rhamnosus LOCK900 (firmicutes)	2883376	1316933	GCF_000418475.1	linked	5	0.190919	Firmicutes	Lactobacillus	rhamnosus	D_0__Bacteria;D_1__Firmicutes;D_2__Bacilli;D_3__Lactobacillales;D_4__Lactobacillaceae;D_5__Lactobacillus;D_6__Lactobacillus rhamnosus
Lactobacillus rhamnosus LOCK908 (firmicutes)	2990900	1318634	GCF_000418495.1	linked	5	0.194572	Firmicutes	Lactobacillus	rhamnosus	D_0__Bacteria;D_1__Firmicutes;D_2__Bacilli;D_3__Lactobacillales;D_4__Lactobacillaceae;D_5__Lactobacillus;D_6__Lactobacillus rhamnosus
Lactobacillus ruminis ATCC 27782 (firmicutes)	2066652	1069534	GCF_000224985.1	linked	6	0.0283185	Firmicutes	Lactobacillus	ruminis	D_0__Bacteria;D_1__Firmicutes;D_2__Bacilli;D_3__Lactobacillales;D_4__Lactobacillaceae;D_5__Lactobacillus;D_6__metagenome
Lactobacillus sakei (firmicutes)	2056455	1599	GCF_900234405.1	linked	7	0.320763	Firmicutes	Lactobacillus	sakei	D_0__Bacteria;D_1__Firmicutes;D_2__Bacilli;D_3__Lactobacillales;D_4__Lactobacillaceae;D_5__Lactobacillus;D_6__Lactobacillus sakei subsp. sakei 23K
Lactobacillus sakei (firmicutes)	2011339	1599	GCF_900234395.1	linked	7	0.313196	Firmicutes	Lactobacillus	sakei	D_0__Bacteria;D_1__Firmicutes;D_2__Bacilli;D_3__Lactobacillales;D_4__Lactobacillaceae;D_5__Lactobacillus;D_6__Lactobacillus sakei subsp. sakei 23K
Lactobacillus sakei (firmicutes)	2041677	1599	GCF_900234375.1	linked	7	0.313702	Firmicutes	Lactobacillus	sakei	D_0__Bacteria;D_1__Firmicutes;D_2__Bacilli;D_3__Lactobacillales;D_4__Lactobacillaceae;D_5__Lactobacillus;D_6__Lactobacillus sakei subsp. sakei 23K
Lactobacillus sakei (firmicutes)	2098105	1599	GCF_900234355.1	linked	7	0.316273	Firmicutes	Lactobacillus	sakei	D_0__Bacteria;D_1__Firmicutes;D_2__Bacilli;D_3__Lactobacillales;D_4__Lactobacillaceae;D_5__Lactobacillus;D_6__Lactobacillus sakei subsp. sakei 23K
Lactobacillus sakei (firmicutes)	1957804	1599	GCF_900234345.1	linked	7	0.320961	Firmicutes	Lactobacillus	sakei	D_0__Bacteria;D_1__Firmicutes;D_2__Bacilli;D_3__Lactobacillales;D_4__Lactobacillaceae;D_5__Lactobacillus;D_6__Lactobacillus sakei subsp. sakei 23K
Lactobacillus sakei (firmicutes)	2015495	1599	GCF_003627875.1	linked	7	0.272366	Firmicutes	Lactobacillus	sakei	D_0__Bacteria;D_1__Firmicutes;D_2__Bacilli;D_3__Lactobacillales;D_4__Lactobacillaceae;D_5__Lactobacillus;D_6__Lactobacillus sakei subsp. sakei 23K
Lactobacillus sakei (firmicutes)	2015489	1599	GCF_003627315.1	linked	7	0.296538	Firmicutes	Lactobacillus	sakei	D_0__Bacteria;D_1__Firmicutes;D_2__Bacilli;D_3__Lactobacillales;D_4__Lactobacillaceae;D_5__Lactobacillus;D_6__Lactobacillus sakei subsp. sakei 23K
Lactobacillus sakei (firmicutes)	2015521	1599	GCF_003627275.1	linked	7	0.327662	Firmicutes	Lactobacillus	sakei	D_0__Bacteria;D_1__Firmicutes;D_2__Bacilli;D_3__Lactobacillales;D_4__Lactobacillaceae;D_5__Lactobacillus;D_6__Lactobacillus sakei subsp. sakei 23K
Lactobacillus sakei (firmicutes)	2015501	1599	GCF_003627235.1	linked	7	0.318272	Firmicutes	Lactobacillus	sakei	D_0__Bacteria;D_1__Firmicutes;D_2__Bacilli;D_3__Lactobacillales;D_4__Lactobacillaceae;D_5__Lactobacillus;D_6__Lactobacillus sakei subsp. sakei 23K
Lactobacillus sakei (firmicutes)	2037873	1599	GCF_003288235.1	linked	7	0.313623	Firmicutes	Lactobacillus	sakei	D_0__Bacteria;D_1__Firmicutes;D_2__Bacilli;D_3__Lactobacillales;D_4__Lactobacillaceae;D_5__Lactobacillus;D_6__Lactobacillus sakei subsp. sakei 23K
Lactobacillus sakei (firmicutes)	2103571	1599	GCF_002953655.1	linked	7	0.292025	Firmicutes	Lactobacillus	sakei	D_0__Bacteria;D_1__Firmicutes;D_2__Bacilli;D_3__Lactobacillales;D_4__Lactobacillaceae;D_5__Lactobacillus;D_6__Lactobacillus sakei subsp. sakei 23K
Lactobacillus sakei (firmicutes)	1994264	1599	GCF_002370375.1	linked	5	0.163314	Firmicutes	Lactobacillus	sakei	D_0__Bacteria;D_1__Firmicutes;D_2__Bacilli;D_3__Lactobacillales;D_4__Lactobacillaceae;D_5__Lactobacillus;D_6__Lactobacillus sakei subsp. sakei 23K
Lactobacillus sakei (firmicutes)	2075520	1599	GCF_002250035.1	mixed	8	0.327762	Firmicutes	Lactobacillus	sakei	D_0__Bacteria;D_1__Firmicutes;D_2__Bacilli;D_3__Lactobacillales;D_4__Lactobacillaceae;D_5__Lactobacillus;D_6__Lactobacillus sakei subsp. sakei 23K
Lactobacillus sakei (firmicutes)	2056563	1599	GCF_002224565.1	linked	7	0.314594	Firmicutes	Lactobacillus	sakei	D_0__Bacteria;D_1__Firmicutes;D_2__Bacilli;D_3__Lactobacillales;D_4__Lactobacillaceae;D_5__Lactobacillus;D_6__Lactobacillus sakei subsp. sakei 23K
Lactobacillus sakei subsp. sakei 23K (firmicutes)	1884661	314315	GCF_000026065.1	linked	7	0.31122	Firmicutes	Lactobacillus	sakei	D_0__Bacteria;D_1__Firmicutes;D_2__Bacilli;D_3__Lactobacillales;D_4__Lactobacillaceae;D_5__Lactobacillus;D_6__Lactobacillus sakei subsp. sakei 23K
Lactobacillus sakei subsp. sakei DSM 20017 = JCM 1157 (firmicutes)	1943136	1423833	GCF_002370355.1	linked	5	0.314532	Firmicutes	Lactobacillus	sakei	D_0__Bacteria;D_1__Firmicutes;D_2__Bacilli;D_3__Lactobacillales;D_4__Lactobacillaceae;D_5__Lactobacillus;D_6__Lactobacillus sakei subsp. sakei 23K
Lactobacillus salivarius (firmicutes)	2033361	1624	GCF_900094615.1	linked	7	0.354005	Firmicutes	Lactobacillus	salivarius	D_0__Bacteria;D_1__Firmicutes;D_2__Bacilli;D_3__Lactobacillales;D_4__Lactobacillaceae;D_5__Lactobacillus;D_6__Lactobacillus salivarius
Lactobacillus salivarius (firmicutes)	1870629	1624	GCF_003316955.1	linked	7	0.358336	Firmicutes	Lactobacillus	salivarius	D_0__Bacteria;D_1__Firmicutes;D_2__Bacilli;D_3__Lactobacillales;D_4__Lactobacillaceae;D_5__Lactobacillus;D_6__Lactobacillus salivarius
Lactobacillus salivarius (firmicutes)	2177581	1624	GCF_002162055.1	linked	7	0.357243	Firmicutes	Lactobacillus	salivarius	D_0__Bacteria;D_1__Firmicutes;D_2__Bacilli;D_3__Lactobacillales;D_4__Lactobacillaceae;D_5__Lactobacillus;D_6__Lactobacillus salivarius
Lactobacillus salivarius (firmicutes)	2083592	1624	GCF_001723525.1	linked	7	0.345541	Firmicutes	Lactobacillus	salivarius	D_0__Bacteria;D_1__Firmicutes;D_2__Bacilli;D_3__Lactobacillales;D_4__Lactobacillaceae;D_5__Lactobacillus;D_6__Lactobacillus salivarius
Lactobacillus salivarius (firmicutes)	2320461	1624	GCF_000758365.1	linked	7	0.352365	Firmicutes	Lactobacillus	salivarius	D_0__Bacteria;D_1__Firmicutes;D_2__Bacilli;D_3__Lactobacillales;D_4__Lactobacillaceae;D_5__Lactobacillus;D_6__Lactobacillus salivarius
Lactobacillus salivarius str. Ren (firmicutes)	1978364	1194971	GCF_001011095.1	linked	7	0.359219	Firmicutes	Lactobacillus	salivarius	D_0__Bacteria;D_1__Firmicutes;D_2__Bacilli;D_3__Lactobacillales;D_4__Lactobacillaceae;D_5__Lactobacillus;D_6__Lactobacillus salivarius
Lactobacillus salivarius UCC118 (firmicutes)	2133977	362948	GCF_000008925.1	linked	7	0.273507	Firmicutes	Lactobacillus	salivarius	D_0__Bacteria;D_1__Firmicutes;D_2__Bacilli;D_3__Lactobacillales;D_4__Lactobacillaceae;D_5__Lactobacillus;D_6__Lactobacillus salivarius
Lactobacillus sanfranciscensis TMW 1.1304 (firmicutes)	1375770	714313	GCF_000225325.1	linked	7	0.347432	Firmicutes	Lactobacillus	sanfranciscensis	D_0__Bacteria;D_1__Firmicutes;D_2__Bacilli;D_3__Lactobacillales;D_4__Lactobacillaceae;D_5__Lactobacillus;D_6__Lactobacillus sanfranciscensis
Lactobacillus sp. BHWM-4 (firmicutes)	1289211	2419772	GCF_003627035.1	linked	5	0.387669	Firmicutes	Lactobacillus	BHWM-4 (firmicutes)	D_0__Bacteria;D_1__Firmicutes;D_2__Bacilli;D_3__Lactobacillales;D_4__Lactobacillaceae;D_5__Lactobacillus;D_6__Lactobacillus sp. Alhonto3
Lactobacillus sp. CBA3605 (firmicutes)	2552584	2099788	GCF_002970915.1	linked	5	0.266639	Firmicutes	Lactobacillus	CBA3605 (firmicutes)	D_0__Bacteria;D_1__Firmicutes;D_2__Bacilli;D_3__Lactobacillales;D_4__Lactobacillaceae;D_5__Lactobacillus;D_6__Lactobacillus plantarum subsp. plantarum ST-III
Lactobacillus sp. CBA3606 (firmicutes)	2559736	2099789	GCF_002970935.1	linked	5	0.264084	Firmicutes	Lactobacillus	CBA3606 (firmicutes)	D_0__Bacteria;D_1__Firmicutes;D_2__Bacilli;D_3__Lactobacillales;D_4__Lactobacillaceae;D_5__Lactobacillus;D_6__Lactobacillus plantarum subsp. plantarum ST-III
Lactobacillus sp. D1501 (firmicutes)	3300892	2108362	GCF_003028835.1	linked	5	0.292906	Firmicutes	Lactobacillus	D1501 (firmicutes)	D_0__Bacteria;D_1__Firmicutes;D_2__Bacilli;D_3__Lactobacillales;D_4__Lactobacillaceae;D_5__Lactobacillus;D_6__Lactobacillus plantarum subsp. plantarum ST-III
Lactobacillus sp. wkB8 (firmicutes)	1932531	1545702	GCF_000761135.1	linked	4	0.27534	Firmicutes	Lactobacillus	wkB8 (firmicutes)	D_0__Bacteria;D_1__Firmicutes;D_2__Bacilli;D_3__Lactobacillales;D_4__Lactobacillaceae;D_5__Lactobacillus;D_6__Lactobacillus sp. wkB8
Lactobacillus zymae (firmicutes)	2734129	267363	GCF_900183405.1	linked	5	0.277577	Firmicutes	Lactobacillus	zymae	D_0__Bacteria;D_1__Firmicutes;D_2__Bacilli;D_3__Lactobacillales;D_4__Lactobacillaceae;D_5__Lactobacillus;D_6__Lactobacillus zymae
Lactococcus garvieae (firmicutes)	2000108	1363	GCF_002355575.1	linked	5	0.402988	Firmicutes	Lactococcus	garvieae	D_0__Bacteria;D_1__Firmicutes;D_2__Bacilli;D_3__Lactobacillales;D_4__Streptococcaceae;D_5__Lactococcus;D_6__Lactococcus garvieae subsp. garvieae
Lactococcus garvieae ATCC 49156 (firmicutes)	1950135	420889	GCF_000269925.1	linked	5	0.391181	Firmicutes	Lactococcus	garvieae	D_0__Bacteria;D_1__Firmicutes;D_2__Bacilli;D_3__Lactobacillales;D_4__Streptococcaceae;D_5__Lactococcus;D_6__Lactococcus garvieae subsp. garvieae
Lactococcus garvieae Lg2 (firmicutes)	1963964	420890	GCF_000269945.1	linked	5	0.40067	Firmicutes	Lactococcus	garvieae	D_0__Bacteria;D_1__Firmicutes;D_2__Bacilli;D_3__Lactobacillales;D_4__Streptococcaceae;D_5__Lactococcus;D_6__Lactococcus garvieae subsp. garvieae
Lactococcus lactis (firmicutes)	2365672	1358	GCF_003722275.1	linked	6	0.37677	Firmicutes	Lactococcus	lactis	D_0__Bacteria;D_1__Firmicutes;D_2__Bacilli;D_3__Lactobacillales;D_4__Streptococcaceae;D_5__Lactococcus;D_6__Lactococcus lactis subsp. lactis
Lactococcus lactis (firmicutes)	2208218	1358	GCF_003722255.1	linked	6	0.374963	Firmicutes	Lactococcus	lactis	D_0__Bacteria;D_1__Firmicutes;D_2__Bacilli;D_3__Lactobacillales;D_4__Streptococcaceae;D_5__Lactococcus;D_6__Lactococcus lactis subsp. lactis
Lactococcus lactis (firmicutes)	2398091	1358	GCF_000761115.1	linked	6	0.375066	Firmicutes	Lactococcus	lactis	D_0__Bacteria;D_1__Firmicutes;D_2__Bacilli;D_3__Lactobacillales;D_4__Streptococcaceae;D_5__Lactococcus;D_6__Lactococcus lactis subsp. lactis
Lactococcus lactis subsp. cremoris (firmicutes)	2628765	1359	GCF_003966935.1	linked	6	0.373794	Firmicutes	Lactococcus	lactis	D_0__Bacteria;D_1__Firmicutes;D_2__Bacilli;D_3__Lactobacillales;D_4__Streptococcaceae;D_5__Lactococcus;D_6__Lactococcus lactis subsp. lactis
Lactococcus lactis subsp. cremoris (firmicutes)	2540668	1359	GCF_003394085.1	linked	6	0.382492	Firmicutes	Lactococcus	lactis	D_0__Bacteria;D_1__Firmicutes;D_2__Bacilli;D_3__Lactobacillales;D_4__Streptococcaceae;D_5__Lactococcus;D_6__Lactococcus lactis subsp. lactis
Lactococcus lactis subsp. cremoris (firmicutes)	2501550	1359	GCF_002078955.1	linked	6	0.377741	Firmicutes	Lactococcus	lactis	D_0__Bacteria;D_1__Firmicutes;D_2__Bacilli;D_3__Lactobacillales;D_4__Streptococcaceae;D_5__Lactococcus;D_6__Lactococcus lactis subsp. lactis
Lactococcus lactis subsp. cremoris (firmicutes)	2639112	1359	GCF_002078935.1	linked	6	0.38374	Firmicutes	Lactococcus	lactis	D_0__Bacteria;D_1__Firmicutes;D_2__Bacilli;D_3__Lactobacillales;D_4__Streptococcaceae;D_5__Lactococcus;D_6__Lactococcus lactis subsp. lactis
Lactococcus lactis subsp. cremoris (firmicutes)	2574437	1359	GCF_002078915.1	linked	6	0.372728	Firmicutes	Lactococcus	lactis	D_0__Bacteria;D_1__Firmicutes;D_2__Bacilli;D_3__Lactobacillales;D_4__Streptococcaceae;D_5__Lactococcus;D_6__Lactococcus lactis subsp. lactis
Lactococcus lactis subsp. cremoris (firmicutes)	2752187	1359	GCF_002078895.1	linked	6	0.374723	Firmicutes	Lactococcus	lactis	D_0__Bacteria;D_1__Firmicutes;D_2__Bacilli;D_3__Lactobacillales;D_4__Streptococcaceae;D_5__Lactococcus;D_6__Lactococcus lactis subsp. lactis
Lactococcus lactis subsp. cremoris (firmicutes)	2415714	1359	GCF_002078765.2	linked	6	0.381378	Firmicutes	Lactococcus	lactis	D_0__Bacteria;D_1__Firmicutes;D_2__Bacilli;D_3__Lactobacillales;D_4__Streptococcaceae;D_5__Lactococcus;D_6__Lactococcus lactis subsp. lactis
Lactococcus lactis subsp. cremoris (firmicutes)	2488552	1359	GCF_002078375.2	linked	6	0.382211	Firmicutes	Lactococcus	lactis	D_0__Bacteria;D_1__Firmicutes;D_2__Bacilli;D_3__Lactobacillales;D_4__Streptococcaceae;D_5__Lactococcus;D_6__Lactococcus lactis subsp. lactis
Lactococcus lactis subsp. cremoris A76 (firmicutes)	2577104	1104322	GCF_000236475.1	linked	6	0.296983	Firmicutes	Lactococcus	lactis	D_0__Bacteria;D_1__Firmicutes;D_2__Bacilli;D_3__Lactobacillales;D_4__Streptococcaceae;D_5__Lactococcus;D_6__Lactococcus lactis subsp. lactis
Lactococcus lactis subsp. cremoris KW2 (firmicutes)	2427048	1295826	GCF_000468955.1	linked	6	0.36345	Firmicutes	Lactococcus	lactis	D_0__Bacteria;D_1__Firmicutes;D_2__Bacilli;D_3__Lactobacillales;D_4__Streptococcaceae;D_5__Lactococcus;D_6__Lactococcus lactis subsp. lactis
Lactococcus lactis subsp. cremoris MG1363 (firmicutes)	2529478	416870	GCF_000009425.1	linked	6	0.377162	Firmicutes	Lactococcus	lactis	D_0__Bacteria;D_1__Firmicutes;D_2__Bacilli;D_3__Lactobacillales;D_4__Streptococcaceae;D_5__Lactococcus;D_6__Lactococcus lactis subsp. lactis
Lactococcus lactis subsp. cremoris NZ9000 (firmicutes)	2530294	746361	GCF_000143205.1	linked	6	0.377519	Firmicutes	Lactococcus	lactis	D_0__Bacteria;D_1__Firmicutes;D_2__Bacilli;D_3__Lactobacillales;D_4__Streptococcaceae;D_5__Lactococcus;D_6__Lactococcus lactis subsp. lactis
Lactococcus lactis subsp. cremoris SK11 (firmicutes)	2598348	272622	GCF_000014545.1	linked	6	0.14881	Firmicutes	Lactococcus	lactis	D_0__Bacteria;D_1__Firmicutes;D_2__Bacilli;D_3__Lactobacillales;D_4__Streptococcaceae;D_5__Lactococcus;D_6__Lactococcus lactis subsp. lactis
Lactococcus lactis subsp. cremoris UC509.9 (firmicutes)	2457347	1111678	GCF_000312685.1	linked	6	0.382568	Firmicutes	Lactococcus	lactis	D_0__Bacteria;D_1__Firmicutes;D_2__Bacilli;D_3__Lactobacillales;D_4__Streptococcaceae;D_5__Lactococcus;D_6__Lactococcus lactis subsp. lactis
Lactococcus lactis subsp. lactis (firmicutes)	2730625	1360	GCF_900088425.1	linked	6	0.375994	Firmicutes	Lactococcus	lactis	D_0__Bacteria;D_1__Firmicutes;D_2__Bacilli;D_3__Lactobacillales;D_4__Streptococcaceae;D_5__Lactococcus;D_6__Lactococcus lactis subsp. lactis
Lactococcus lactis subsp. lactis (firmicutes)	2639081	1360	GCF_003176835.1	linked	6	0.378331	Firmicutes	Lactococcus	lactis	D_0__Bacteria;D_1__Firmicutes;D_2__Bacilli;D_3__Lactobacillales;D_4__Streptococcaceae;D_5__Lactococcus;D_6__Lactococcus lactis subsp. lactis
Lactococcus lactis subsp. lactis (firmicutes)	2346663	1360	GCF_002895225.1	linked	6	0.372887	Firmicutes	Lactococcus	lactis	D_0__Bacteria;D_1__Firmicutes;D_2__Bacilli;D_3__Lactobacillales;D_4__Streptococcaceae;D_5__Lactococcus;D_6__Lactococcus lactis subsp. lactis
Lactococcus lactis subsp. lactis (firmicutes)	2414663	1360	GCF_002804285.1	linked	5	0.374819	Firmicutes	Lactococcus	lactis	D_0__Bacteria;D_1__Firmicutes;D_2__Bacilli;D_3__Lactobacillales;D_4__Streptococcaceae;D_5__Lactococcus;D_6__Lactococcus lactis subsp. lactis
Lactococcus lactis subsp. lactis (firmicutes)	2432058	1360	GCF_002804185.1	linked	5	0.375432	Firmicutes	Lactococcus	lactis	D_0__Bacteria;D_1__Firmicutes;D_2__Bacilli;D_3__Lactobacillales;D_4__Streptococcaceae;D_5__Lactococcus;D_6__Lactococcus lactis subsp. lactis
Lactococcus lactis subsp. lactis (firmicutes)	2548507	1360	GCF_002078995.2	linked	6	0.378082	Firmicutes	Lactococcus	lactis	D_0__Bacteria;D_1__Firmicutes;D_2__Bacilli;D_3__Lactobacillales;D_4__Streptococcaceae;D_5__Lactococcus;D_6__Lactococcus lactis subsp. lactis
Lactococcus lactis subsp. lactis (firmicutes)	2727114	1360	GCF_002078975.2	linked	6	0.376057	Firmicutes	Lactococcus	lactis	D_0__Bacteria;D_1__Firmicutes;D_2__Bacilli;D_3__Lactobacillales;D_4__Streptococcaceae;D_5__Lactococcus;D_6__Lactococcus lactis subsp. lactis
Lactococcus lactis subsp. lactis (firmicutes)	2459217	1360	GCF_002078855.1	linked	6	0.377779	Firmicutes	Lactococcus	lactis	D_0__Bacteria;D_1__Firmicutes;D_2__Bacilli;D_3__Lactobacillales;D_4__Streptococcaceae;D_5__Lactococcus;D_6__Lactococcus lactis subsp. lactis
Lactococcus lactis subsp. lactis (firmicutes)	2607675	1360	GCF_002078615.1	linked	7	0.381624	Firmicutes	Lactococcus	lactis	D_0__Bacteria;D_1__Firmicutes;D_2__Bacilli;D_3__Lactobacillales;D_4__Streptococcaceae;D_5__Lactococcus;D_6__Lactococcus lactis subsp. lactis
Lactococcus lactis subsp. lactis (firmicutes)	2542029	1360	GCF_002078495.1	linked	6	0.374428	Firmicutes	Lactococcus	lactis	D_0__Bacteria;D_1__Firmicutes;D_2__Bacilli;D_3__Lactobacillales;D_4__Streptococcaceae;D_5__Lactococcus;D_6__Lactococcus lactis subsp. lactis
Lactococcus lactis subsp. lactis (firmicutes)	2530362	1360	GCF_002078475.1	linked	6	0.377699	Firmicutes	Lactococcus	lactis	D_0__Bacteria;D_1__Firmicutes;D_2__Bacilli;D_3__Lactobacillales;D_4__Streptococcaceae;D_5__Lactococcus;D_6__Lactococcus lactis subsp. lactis
Lactococcus lactis subsp. lactis (firmicutes)	2753892	1360	GCF_002078435.1	linked	6	0.378607	Firmicutes	Lactococcus	lactis	D_0__Bacteria;D_1__Firmicutes;D_2__Bacilli;D_3__Lactobacillales;D_4__Streptococcaceae;D_5__Lactococcus;D_6__Lactococcus lactis subsp. lactis
Lactococcus lactis subsp. lactis (firmicutes)	2634132	1360	GCF_002078415.1	linked	5	0.362317	Firmicutes	Lactococcus	lactis	D_0__Bacteria;D_1__Firmicutes;D_2__Bacilli;D_3__Lactobacillales;D_4__Streptococcaceae;D_5__Lactococcus;D_6__Lactococcus lactis subsp. lactis
Lactococcus lactis subsp. lactis (firmicutes)	2488699	1360	GCF_000807375.1	linked	6	0.369155	Firmicutes	Lactococcus	lactis	D_0__Bacteria;D_1__Firmicutes;D_2__Bacilli;D_3__Lactobacillales;D_4__Streptococcaceae;D_5__Lactococcus;D_6__Lactococcus lactis subsp. lactis
Lactococcus lactis subsp. lactis bv. diacetylactis (firmicutes)	2509249	44688	GCF_002148215.1	linked	6	0.370521	Firmicutes	Lactococcus	lactis	D_0__Bacteria;D_1__Firmicutes;D_2__Bacilli;D_3__Lactobacillales;D_4__Streptococcaceae;D_5__Lactococcus;D_6__Lactococcus lactis subsp. lactis
Lactococcus lactis subsp. lactis CV56 (firmicutes)	2518737	929102	GCF_000192705.1	linked	6	0.36889	Firmicutes	Lactococcus	lactis	D_0__Bacteria;D_1__Firmicutes;D_2__Bacilli;D_3__Lactobacillales;D_4__Streptococcaceae;D_5__Lactococcus;D_6__Lactococcus lactis subsp. lactis
Lactococcus lactis subsp. lactis Il1403 (firmicutes)	2365589	272623	GCF_000006865.1	linked	6	0.287801	Firmicutes	Lactococcus	lactis	D_0__Bacteria;D_1__Firmicutes;D_2__Bacilli;D_3__Lactobacillales;D_4__Streptococcaceae;D_5__Lactococcus;D_6__Lactococcus lactis subsp. lactis
Lactococcus lactis subsp. lactis IO-1 (firmicutes)	2421471	1046624	GCF_000344575.1	linked	6	0.375006	Firmicutes	Lactococcus	lactis	D_0__Bacteria;D_1__Firmicutes;D_2__Bacilli;D_3__Lactobacillales;D_4__Streptococcaceae;D_5__Lactococcus;D_6__Lactococcus lactis subsp. lactis
Lactococcus lactis subsp. lactis KF147 (firmicutes)	2635654	684738	GCF_000025045.1	linked	6	0.370138	Firmicutes	Lactococcus	lactis	D_0__Bacteria;D_1__Firmicutes;D_2__Bacilli;D_3__Lactobacillales;D_4__Streptococcaceae;D_5__Lactococcus;D_6__Lactococcus lactis subsp. lactis
Lactococcus lactis subsp. lactis KLDS 4.0325 (firmicutes)	2760872	1399116	GCF_000479375.3	linked	6	0.374933	Firmicutes	Lactococcus	lactis	D_0__Bacteria;D_1__Firmicutes;D_2__Bacilli;D_3__Lactobacillales;D_4__Streptococcaceae;D_5__Lactococcus;D_6__Lactococcus lactis subsp. lactis
Lactococcus lactis subsp. lactis NCDO 2118 (firmicutes)	2592264	1117941	GCF_000478255.1	linked	6	0.372406	Firmicutes	Lactococcus	lactis	D_0__Bacteria;D_1__Firmicutes;D_2__Bacilli;D_3__Lactobacillales;D_4__Streptococcaceae;D_5__Lactococcus;D_6__Lactococcus lactis subsp. lactis
Lactococcus piscium MKFS47 (firmicutes)	2503066	297352	GCF_000981525.1	linked	4	0.328799	Firmicutes	Lactococcus	piscium	D_0__Bacteria;D_1__Firmicutes;D_2__Bacilli;D_3__Lactobacillales;D_4__Streptococcaceae;D_5__Lactococcus;D_6__Lactococcus piscium
Lactococcus raffinolactis (firmicutes)	2292235	1366	GCF_002310475.1	linked	4	0.341405	Firmicutes	Lactococcus	raffinolactis	D_0__Bacteria;D_1__Firmicutes;D_2__Bacilli;D_3__Lactobacillales;D_4__Streptococcaceae;D_5__Lactococcus;D_6__Lactococcus raffinolactis
Lactococcus sp. 1JSPR-7 (firmicutes)	2758410	2419773	GCF_003627095.1	linked	6	0.356136	Firmicutes	Lactococcus	1JSPR-7 (firmicutes)	D_0__Bacteria;D_1__Firmicutes;D_2__Bacilli;D_3__Lactobacillales;D_4__Streptococcaceae;D_5__Lactococcus;D_6__Lactococcus sp. INBio_4514B
Lacunisphaera limnophila (verrucomicrobia)	4199284	1838286	GCF_001746835.1	linked	1	0.303626	Verrucomicrobia	Lacunisphaera	limnophila	D_0__Bacteria;D_1__Verrucomicrobia;D_2__Verrucomicrobiae;D_3__Opitutales;D_4__Opitutaceae;D_5__Lacunisphaera;D_6__metagenome
Laribacter hongkongensis (b-proteobacteria)	3424272	168471	GCF_002215055.1	linked	7	0.294567	Gammaproteobacteria	Laribacter	hongkongensis	D_0__Bacteria;D_1__Proteobacteria;D_2__Gammaproteobacteria;D_3__Betaproteobacteriales;D_4__Aquaspirillaceae;D_5__Laribacter;D_6__Laribacter hongkongensis
Laribacter hongkongensis HLHK9 (b-proteobacteria)	3169329	557598	GCF_000021025.1	linked	7	0.279638	Gammaproteobacteria	Laribacter	hongkongensis	D_0__Bacteria;D_1__Proteobacteria;D_2__Gammaproteobacteria;D_3__Betaproteobacteriales;D_4__Aquaspirillaceae;D_5__Laribacter;D_6__Laribacter hongkongensis HLHK9
Lautropia mirabilis (b-proteobacteria)	3172010	47671	GCF_900637555.1	linked	5	0.20507	Gammaproteobacteria	Lautropia	mirabilis	D_0__Bacteria;D_1__Proteobacteria;D_2__Gammaproteobacteria;D_3__Betaproteobacteriales;D_4__Burkholderiaceae;D_5__Lautropia;D_6__unidentified
Lawsonella clevelandensis (high GC Gram+)	1860551	1528099	GCF_001293125.1	linked	2	0.308047	Actinobacteria	Lawsonella	clevelandensis	D_0__Bacteria;D_1__Actinobacteria;D_2__Actinobacteria;D_3__Corynebacteriales;D_4__Corynebacteriaceae;D_5__Lawsonella;D_6__Lawsonella clevelandensis
Lawsonella clevelandensis (high GC Gram+)	1915154	1528099	GCF_001281505.1	linked	2	0.277076	Actinobacteria	Lawsonella	clevelandensis	D_0__Bacteria;D_1__Actinobacteria;D_2__Actinobacteria;D_3__Corynebacteriales;D_4__Corynebacteriaceae;D_5__Lawsonella;D_6__Lawsonella clevelandensis
Lawsonia intracellularis N343 (d-proteobacteria)	1719192	1234378	GCF_000331715.1	linked	2	0.218814	Deltaproteobacteria	Lawsonia	intracellularis	D_0__Bacteria;D_1__Proteobacteria;D_2__Deltaproteobacteria;D_3__Desulfovibrionales;D_4__Desulfovibrionaceae;D_5__Lawsonia;D_6__Lawsonia intracellularis N343
Lawsonia intracellularis PHE/MN1-00 (d-proteobacteria)	1719014	363253	GCF_000055945.1	linked	2	0.221728	Deltaproteobacteria	Lawsonia	intracellularis	D_0__Bacteria;D_1__Proteobacteria;D_2__Deltaproteobacteria;D_3__Desulfovibrionales;D_4__Desulfovibrionaceae;D_5__Lawsonia;D_6__Lawsonia intracellularis N343
Leadbetterella byssophila DSM 17132 (CFB group bacteria)	4059653	649349	GCF_000166395.1	linked	3	0.227446	Bacteroidetes	Leadbetterella	byssophila	D_0__Bacteria;D_1__Bacteroidetes;D_2__Bacteroidia;D_3__Cytophagales;D_4__Spirosomaceae;D_5__Leadbetterella;D_6__Leadbetterella byssophila DSM 17132
Leclercia adecarboxylata (enterobacteria)	4803917	83655	GCF_001518835.1	linked	8	0.316199	Gammaproteobacteria	Leclercia	adecarboxylata	D_0__Bacteria;D_1__Proteobacteria;D_2__Gammaproteobacteria;D_3__Enterobacteriales;D_4__Enterobacteriaceae;D_5__Enterobacter;D_6__Leclercia adecarboxylata
Leclercia sp. LSNIH1 (enterobacteria)	5411940	1920114	GCF_002902985.1	linked	8	0.306692	Gammaproteobacteria	Leclercia	LSNIH1 (enterobacteria)	D_0__Bacteria;D_1__Proteobacteria;D_2__Gammaproteobacteria;D_3__Enterobacteriales;D_4__Enterobacteriaceae;D_5__Enterobacter;D_6__Leclercia adecarboxylata
Leclercia sp. LSNIH3 (enterobacteria)	5389886	1920116	GCF_002935105.1	linked	8	0.323473	Gammaproteobacteria	Leclercia	LSNIH3 (enterobacteria)	D_0__Bacteria;D_1__Proteobacteria;D_2__Gammaproteobacteria;D_3__Enterobacteriales;D_4__Enterobacteriaceae;D_5__Enterobacter;D_6__Leclercia adecarboxylata
Legionella cherrii (g-proteobacteria)	3729541	28084	GCF_900635815.1	linked	3	0.18176	Gammaproteobacteria	Legionella	cherrii	D_0__Bacteria;D_1__Proteobacteria;D_2__Gammaproteobacteria;D_3__Legionellales;D_4__Legionellaceae;D_5__Legionella;D_6__Legionella cherrii
Legionella clemsonensis (g-proteobacteria)	3272100	1867846	GCF_002240035.1	linked	4	0.166953	Gammaproteobacteria	Legionella	clemsonensis	D_0__Bacteria;D_1__Proteobacteria;D_2__Gammaproteobacteria;D_3__Legionellales;D_4__Legionellaceae;D_5__Legionella;D_6__Legionella clemsonensis
Legionella endosymbiont of Polyplax serrata (g-proteobacteria)	529746	2005262	GCF_002776555.1	linked	1	0.113558	Gammaproteobacteria	Legionella	endosymbiont	D_0__Bacteria;D_1__Proteobacteria;D_2__Gammaproteobacteria;D_3__Legionellales;D_4__Legionellaceae;D_5__Legionella;D_6__endosymbiont of Polyplax spinulosa
Legionella fallonii LLAP-10 (g-proteobacteria)	4434890	1212491	GCF_000953135.1	linked	4	0.172204	Gammaproteobacteria	Legionella	fallonii	D_0__Bacteria;D_1__Proteobacteria;D_2__Gammaproteobacteria;D_3__Legionellales;D_4__Legionellaceae;D_5__Legionella;D_6__Legionella fallonii LLAP-10
Legionella hackeliae (g-proteobacteria)	3570857	449	GCF_000953655.1	linked	4	0.186364	Gammaproteobacteria	Legionella	hackeliae	D_0__Bacteria;D_1__Proteobacteria;D_2__Gammaproteobacteria;D_3__Legionellales;D_4__Legionellaceae;D_5__Legionella;D_6__Legionella hackeliae
Legionella jordanis (g-proteobacteria)	3133723	456	GCF_900637635.1	linked	4	0.0511753	Gammaproteobacteria	Legionella	jordanis	D_0__Bacteria;D_1__Proteobacteria;D_2__Gammaproteobacteria;D_3__Legionellales;D_4__Legionellaceae;D_5__Legionella;D_6__Legionella jordanis
Legionella lansingensis (g-proteobacteria)	2989256	45067	GCF_900187355.1	linked	4	0.136361	Gammaproteobacteria	Legionella	lansingensis	D_0__Bacteria;D_1__Proteobacteria;D_2__Gammaproteobacteria;D_3__Legionellales;D_4__Legionellaceae;D_5__Legionella;D_6__Legionella lansingensis DSM 19556 = ATCC 49751
Legionella longbeachae (g-proteobacteria)	4251148	450	GCF_002113845.2	linked	4	0.172733	Gammaproteobacteria	Legionella	longbeachae	D_0__Bacteria;D_1__Proteobacteria;D_2__Gammaproteobacteria;D_3__Legionellales;D_4__Legionellaceae;D_5__Legionella;D_6__Legionella sainthelensi
Legionella longbeachae (g-proteobacteria)	4162732	450	GCF_002073455.2	linked	4	0.171001	Gammaproteobacteria	Legionella	longbeachae	D_0__Bacteria;D_1__Proteobacteria;D_2__Gammaproteobacteria;D_3__Legionellales;D_4__Legionellaceae;D_5__Legionella;D_6__Legionella sainthelensi
Legionella longbeachae NSW150 (g-proteobacteria)	4149158	661367	GCF_000091785.1	linked	4	0.166691	Gammaproteobacteria	Legionella	longbeachae	D_0__Bacteria;D_1__Proteobacteria;D_2__Gammaproteobacteria;D_3__Legionellales;D_4__Legionellaceae;D_5__Legionella;D_6__Legionella sainthelensi
Legionella oakridgensis ATCC 33761 = DSM 21215 (g-proteobacteria)	2773209	1268635	GCF_000512355.1	linked	3	0.00972639	Gammaproteobacteria	Legionella	oakridgensis	D_0__Bacteria;D_1__Proteobacteria;D_2__Gammaproteobacteria;D_3__Legionellales;D_4__Legionellaceae;D_5__Legionella;D_6__Legionella oakridgensis ATCC 33761 = DSM 21215
Legionella pneumophila (g-proteobacteria)	3445473	446	GCF_900636955.1	linked	3	0.118563	Gammaproteobacteria	Legionella	pneumophila	D_0__Bacteria;D_1__Proteobacteria;D_2__Gammaproteobacteria;D_3__Legionellales;D_4__Legionellaceae;D_5__Legionella;D_6__Legionella pneumophila
Legionella pneumophila (g-proteobacteria)	3369585	446	GCF_900635115.1	linked	3	0.132266	Gammaproteobacteria	Legionella	pneumophila	D_0__Bacteria;D_1__Proteobacteria;D_2__Gammaproteobacteria;D_3__Legionellales;D_4__Legionellaceae;D_5__Legionella;D_6__Legionella pneumophila
Legionella pneumophila (g-proteobacteria)	3396440	446	GCF_900475735.1	linked	3	0.117673	Gammaproteobacteria	Legionella	pneumophila	D_0__Bacteria;D_1__Proteobacteria;D_2__Gammaproteobacteria;D_3__Legionellales;D_4__Legionellaceae;D_5__Legionella;D_6__Legionella pneumophila
Legionella pneumophila (g-proteobacteria)	3514598	446	GCF_900186925.1	linked	3	0.114816	Gammaproteobacteria	Legionella	pneumophila	D_0__Bacteria;D_1__Proteobacteria;D_2__Gammaproteobacteria;D_3__Legionellales;D_4__Legionellaceae;D_5__Legionella;D_6__Legionella pneumophila
Legionella pneumophila (g-proteobacteria)	3426113	446	GCF_900186855.1	linked	3	0.121671	Gammaproteobacteria	Legionella	pneumophila	D_0__Bacteria;D_1__Proteobacteria;D_2__Gammaproteobacteria;D_3__Legionellales;D_4__Legionellaceae;D_5__Legionella;D_6__Legionella pneumophila
Legionella pneumophila (g-proteobacteria)	3430562	446	GCF_900119785.1	linked	3	0.120985	Gammaproteobacteria	Legionella	pneumophila	D_0__Bacteria;D_1__Proteobacteria;D_2__Gammaproteobacteria;D_3__Legionellales;D_4__Legionellaceae;D_5__Legionella;D_6__Legionella pneumophila
Legionella pneumophila (g-proteobacteria)	3474638	446	GCF_900119775.1	linked	3	0.115758	Gammaproteobacteria	Legionella	pneumophila	D_0__Bacteria;D_1__Proteobacteria;D_2__Gammaproteobacteria;D_3__Legionellales;D_4__Legionellaceae;D_5__Legionella;D_6__Legionella pneumophila
Legionella pneumophila (g-proteobacteria)	3530817	446	GCF_900119765.1	linked	3	0.116959	Gammaproteobacteria	Legionella	pneumophila	D_0__Bacteria;D_1__Proteobacteria;D_2__Gammaproteobacteria;D_3__Legionellales;D_4__Legionellaceae;D_5__Legionella;D_6__Legionella pneumophila
Legionella pneumophila (g-proteobacteria)	3509586	446	GCF_900119755.1	linked	3	0.119952	Gammaproteobacteria	Legionella	pneumophila	D_0__Bacteria;D_1__Proteobacteria;D_2__Gammaproteobacteria;D_3__Legionellales;D_4__Legionellaceae;D_5__Legionella;D_6__Legionella pneumophila
Legionella pneumophila (g-proteobacteria)	3391443	446	GCF_900092465.1	linked	3	0.119567	Gammaproteobacteria	Legionella	pneumophila	D_0__Bacteria;D_1__Proteobacteria;D_2__Gammaproteobacteria;D_3__Legionellales;D_4__Legionellaceae;D_5__Legionella;D_6__Legionella pneumophila
Legionella pneumophila (g-proteobacteria)	3419241	446	GCF_003004335.1	linked	3	0.122386	Gammaproteobacteria	Legionella	pneumophila	D_0__Bacteria;D_1__Proteobacteria;D_2__Gammaproteobacteria;D_3__Legionellales;D_4__Legionellaceae;D_5__Legionella;D_6__Legionella pneumophila
Legionella pneumophila (g-proteobacteria)	3639461	446	GCF_003004235.1	linked	3	0.119924	Gammaproteobacteria	Legionella	pneumophila	D_0__Bacteria;D_1__Proteobacteria;D_2__Gammaproteobacteria;D_3__Legionellales;D_4__Legionellaceae;D_5__Legionella;D_6__Legionella pneumophila
Legionella pneumophila (g-proteobacteria)	3557258	446	GCF_003004195.1	linked	3	0.123937	Gammaproteobacteria	Legionella	pneumophila	D_0__Bacteria;D_1__Proteobacteria;D_2__Gammaproteobacteria;D_3__Legionellales;D_4__Legionellaceae;D_5__Legionella;D_6__Legionella pneumophila
Legionella pneumophila (g-proteobacteria)	3412234	446	GCF_003004065.1	linked	3	0.118757	Gammaproteobacteria	Legionella	pneumophila	D_0__Bacteria;D_1__Proteobacteria;D_2__Gammaproteobacteria;D_3__Legionellales;D_4__Legionellaceae;D_5__Legionella;D_6__Legionella pneumophila
Legionella pneumophila (g-proteobacteria)	3546234	446	GCF_003003555.1	linked	3	0.123152	Gammaproteobacteria	Legionella	pneumophila	D_0__Bacteria;D_1__Proteobacteria;D_2__Gammaproteobacteria;D_3__Legionellales;D_4__Legionellaceae;D_5__Legionella;D_6__Legionella pneumophila
Legionella pneumophila (g-proteobacteria)	3581477	446	GCF_003003535.1	linked	3	0.121017	Gammaproteobacteria	Legionella	pneumophila	D_0__Bacteria;D_1__Proteobacteria;D_2__Gammaproteobacteria;D_3__Legionellales;D_4__Legionellaceae;D_5__Legionella;D_6__Legionella pneumophila
Legionella pneumophila (g-proteobacteria)	3661362	446	GCF_003003515.1	linked	3	0.124106	Gammaproteobacteria	Legionella	pneumophila	D_0__Bacteria;D_1__Proteobacteria;D_2__Gammaproteobacteria;D_3__Legionellales;D_4__Legionellaceae;D_5__Legionella;D_6__Legionella pneumophila
Legionella pneumophila (g-proteobacteria)	3460779	446	GCF_002813735.1	linked	3	0.124687	Gammaproteobacteria	Legionella	pneumophila	D_0__Bacteria;D_1__Proteobacteria;D_2__Gammaproteobacteria;D_3__Legionellales;D_4__Legionellaceae;D_5__Legionella;D_6__Legionella pneumophila
Legionella pneumophila (g-proteobacteria)	3459119	446	GCF_002813715.1	linked	3	0.120589	Gammaproteobacteria	Legionella	pneumophila	D_0__Bacteria;D_1__Proteobacteria;D_2__Gammaproteobacteria;D_3__Legionellales;D_4__Legionellaceae;D_5__Legionella;D_6__Legionella pneumophila
Legionella pneumophila (g-proteobacteria)	3439438	446	GCF_001989475.1	linked	3	0.122196	Gammaproteobacteria	Legionella	pneumophila	D_0__Bacteria;D_1__Proteobacteria;D_2__Gammaproteobacteria;D_3__Legionellales;D_4__Legionellaceae;D_5__Legionella;D_6__Legionella pneumophila
Legionella pneumophila (g-proteobacteria)	3439440	446	GCF_001969405.1	linked	3	0.122629	Gammaproteobacteria	Legionella	pneumophila	D_0__Bacteria;D_1__Proteobacteria;D_2__Gammaproteobacteria;D_3__Legionellales;D_4__Legionellaceae;D_5__Legionella;D_6__Legionella pneumophila
Legionella pneumophila (g-proteobacteria)	3409143	446	GCF_001941585.1	linked	3	0.113512	Gammaproteobacteria	Legionella	pneumophila	D_0__Bacteria;D_1__Proteobacteria;D_2__Gammaproteobacteria;D_3__Legionellales;D_4__Legionellaceae;D_5__Legionella;D_6__Legionella pneumophila
Legionella pneumophila (g-proteobacteria)	3415559	446	GCF_001753405.1	linked	3	0.124568	Gammaproteobacteria	Legionella	pneumophila	D_0__Bacteria;D_1__Proteobacteria;D_2__Gammaproteobacteria;D_3__Legionellales;D_4__Legionellaceae;D_5__Legionella;D_6__Legionella pneumophila
Legionella pneumophila (g-proteobacteria)	3455562	446	GCF_001753385.1	linked	3	0.111549	Gammaproteobacteria	Legionella	pneumophila	D_0__Bacteria;D_1__Proteobacteria;D_2__Gammaproteobacteria;D_3__Legionellales;D_4__Legionellaceae;D_5__Legionella;D_6__Legionella pneumophila
Legionella pneumophila (g-proteobacteria)	3425999	446	GCF_001753365.1	linked	3	0.121433	Gammaproteobacteria	Legionella	pneumophila	D_0__Bacteria;D_1__Proteobacteria;D_2__Gammaproteobacteria;D_3__Legionellales;D_4__Legionellaceae;D_5__Legionella;D_6__Legionella pneumophila
Legionella pneumophila (g-proteobacteria)	3405173	446	GCF_001753345.1	linked	3	0.121406	Gammaproteobacteria	Legionella	pneumophila	D_0__Bacteria;D_1__Proteobacteria;D_2__Gammaproteobacteria;D_3__Legionellales;D_4__Legionellaceae;D_5__Legionella;D_6__Legionella pneumophila
Legionella pneumophila (g-proteobacteria)	3493393	446	GCF_001753325.1	linked	3	0.11541	Gammaproteobacteria	Legionella	pneumophila	D_0__Bacteria;D_1__Proteobacteria;D_2__Gammaproteobacteria;D_3__Legionellales;D_4__Legionellaceae;D_5__Legionella;D_6__Legionella pneumophila
Legionella pneumophila (g-proteobacteria)	3416758	446	GCF_001753305.1	linked	3	0.113537	Gammaproteobacteria	Legionella	pneumophila	D_0__Bacteria;D_1__Proteobacteria;D_2__Gammaproteobacteria;D_3__Legionellales;D_4__Legionellaceae;D_5__Legionella;D_6__Legionella pneumophila
Legionella pneumophila (g-proteobacteria)	3465352	446	GCF_001753285.1	linked	3	0.111977	Gammaproteobacteria	Legionella	pneumophila	D_0__Bacteria;D_1__Proteobacteria;D_2__Gammaproteobacteria;D_3__Legionellales;D_4__Legionellaceae;D_5__Legionella;D_6__Legionella pneumophila
Legionella pneumophila (g-proteobacteria)	3408408	446	GCF_001753265.1	linked	3	0.120447	Gammaproteobacteria	Legionella	pneumophila	D_0__Bacteria;D_1__Proteobacteria;D_2__Gammaproteobacteria;D_3__Legionellales;D_4__Legionellaceae;D_5__Legionella;D_6__Legionella pneumophila
Legionella pneumophila (g-proteobacteria)	3411341	446	GCF_001753145.1	linked	3	0.117087	Gammaproteobacteria	Legionella	pneumophila	D_0__Bacteria;D_1__Proteobacteria;D_2__Gammaproteobacteria;D_3__Legionellales;D_4__Legionellaceae;D_5__Legionella;D_6__Legionella pneumophila
Legionella pneumophila (g-proteobacteria)	3416875	446	GCF_001753125.1	linked	3	0.119278	Gammaproteobacteria	Legionella	pneumophila	D_0__Bacteria;D_1__Proteobacteria;D_2__Gammaproteobacteria;D_3__Legionellales;D_4__Legionellaceae;D_5__Legionella;D_6__Legionella pneumophila
Legionella pneumophila (g-proteobacteria)	3368319	446	GCF_001753105.1	linked	3	0.1073	Gammaproteobacteria	Legionella	pneumophila	D_0__Bacteria;D_1__Proteobacteria;D_2__Gammaproteobacteria;D_3__Legionellales;D_4__Legionellaceae;D_5__Legionella;D_6__Legionella pneumophila
Legionella pneumophila (g-proteobacteria)	3504074	446	GCF_001753085.1	linked	3	0.111269	Gammaproteobacteria	Legionella	pneumophila	D_0__Bacteria;D_1__Proteobacteria;D_2__Gammaproteobacteria;D_3__Legionellales;D_4__Legionellaceae;D_5__Legionella;D_6__Legionella pneumophila
Legionella pneumophila (g-proteobacteria)	3478092	446	GCF_001753065.1	linked	3	0.123948	Gammaproteobacteria	Legionella	pneumophila	D_0__Bacteria;D_1__Proteobacteria;D_2__Gammaproteobacteria;D_3__Legionellales;D_4__Legionellaceae;D_5__Legionella;D_6__Legionella pneumophila
Legionella pneumophila (g-proteobacteria)	3359444	446	GCF_001752965.1	linked	3	0.111381	Gammaproteobacteria	Legionella	pneumophila	D_0__Bacteria;D_1__Proteobacteria;D_2__Gammaproteobacteria;D_3__Legionellales;D_4__Legionellaceae;D_5__Legionella;D_6__Legionella pneumophila
Legionella pneumophila (g-proteobacteria)	3404196	446	GCF_001752945.1	linked	3	0.111185	Gammaproteobacteria	Legionella	pneumophila	D_0__Bacteria;D_1__Proteobacteria;D_2__Gammaproteobacteria;D_3__Legionellales;D_4__Legionellaceae;D_5__Legionella;D_6__Legionella pneumophila
Legionella pneumophila (g-proteobacteria)	3419720	446	GCF_001752925.1	linked	3	0.112723	Gammaproteobacteria	Legionella	pneumophila	D_0__Bacteria;D_1__Proteobacteria;D_2__Gammaproteobacteria;D_3__Legionellales;D_4__Legionellaceae;D_5__Legionella;D_6__Legionella pneumophila
Legionella pneumophila (g-proteobacteria)	3409361	446	GCF_001752905.1	linked	3	0.117534	Gammaproteobacteria	Legionella	pneumophila	D_0__Bacteria;D_1__Proteobacteria;D_2__Gammaproteobacteria;D_3__Legionellales;D_4__Legionellaceae;D_5__Legionella;D_6__Legionella pneumophila
Legionella pneumophila (g-proteobacteria)	3453407	446	GCF_001752885.1	linked	3	0.113248	Gammaproteobacteria	Legionella	pneumophila	D_0__Bacteria;D_1__Proteobacteria;D_2__Gammaproteobacteria;D_3__Legionellales;D_4__Legionellaceae;D_5__Legionella;D_6__Legionella pneumophila
Legionella pneumophila (g-proteobacteria)	3404162	446	GCF_001752865.1	linked	3	0.112251	Gammaproteobacteria	Legionella	pneumophila	D_0__Bacteria;D_1__Proteobacteria;D_2__Gammaproteobacteria;D_3__Legionellales;D_4__Legionellaceae;D_5__Legionella;D_6__Legionella pneumophila
Legionella pneumophila (g-proteobacteria)	3457332	446	GCF_001752845.1	linked	3	0.112827	Gammaproteobacteria	Legionella	pneumophila	D_0__Bacteria;D_1__Proteobacteria;D_2__Gammaproteobacteria;D_3__Legionellales;D_4__Legionellaceae;D_5__Legionella;D_6__Legionella pneumophila
Legionella pneumophila (g-proteobacteria)	3447086	446	GCF_001752825.1	linked	3	0.113072	Gammaproteobacteria	Legionella	pneumophila	D_0__Bacteria;D_1__Proteobacteria;D_2__Gammaproteobacteria;D_3__Legionellales;D_4__Legionellaceae;D_5__Legionella;D_6__Legionella pneumophila
Legionella pneumophila (g-proteobacteria)	3409009	446	GCF_001752805.1	linked	3	0.118826	Gammaproteobacteria	Legionella	pneumophila	D_0__Bacteria;D_1__Proteobacteria;D_2__Gammaproteobacteria;D_3__Legionellales;D_4__Legionellaceae;D_5__Legionella;D_6__Legionella pneumophila
Legionella pneumophila (g-proteobacteria)	3447085	446	GCF_001752785.1	linked	3	0.11125	Gammaproteobacteria	Legionella	pneumophila	D_0__Bacteria;D_1__Proteobacteria;D_2__Gammaproteobacteria;D_3__Legionellales;D_4__Legionellaceae;D_5__Legionella;D_6__Legionella pneumophila
Legionella pneumophila (g-proteobacteria)	3408562	446	GCF_001752765.1	linked	3	0.110964	Gammaproteobacteria	Legionella	pneumophila	D_0__Bacteria;D_1__Proteobacteria;D_2__Gammaproteobacteria;D_3__Legionellales;D_4__Legionellaceae;D_5__Legionella;D_6__Legionella pneumophila
Legionella pneumophila (g-proteobacteria)	3447085	446	GCF_001752745.1	linked	3	0.107044	Gammaproteobacteria	Legionella	pneumophila	D_0__Bacteria;D_1__Proteobacteria;D_2__Gammaproteobacteria;D_3__Legionellales;D_4__Legionellaceae;D_5__Legionella;D_6__Legionella pneumophila
Legionella pneumophila (g-proteobacteria)	3402046	446	GCF_001752725.1	linked	3	0.121663	Gammaproteobacteria	Legionella	pneumophila	D_0__Bacteria;D_1__Proteobacteria;D_2__Gammaproteobacteria;D_3__Legionellales;D_4__Legionellaceae;D_5__Legionella;D_6__Legionella pneumophila
Legionella pneumophila (g-proteobacteria)	3415559	446	GCF_001752705.1	linked	3	0.119092	Gammaproteobacteria	Legionella	pneumophila	D_0__Bacteria;D_1__Proteobacteria;D_2__Gammaproteobacteria;D_3__Legionellales;D_4__Legionellaceae;D_5__Legionella;D_6__Legionella pneumophila
Legionella pneumophila (g-proteobacteria)	3545003	446	GCF_001677115.2	linked	3	0.114884	Gammaproteobacteria	Legionella	pneumophila	D_0__Bacteria;D_1__Proteobacteria;D_2__Gammaproteobacteria;D_3__Legionellales;D_4__Legionellaceae;D_5__Legionella;D_6__Legionella pneumophila
Legionella pneumophila (g-proteobacteria)	3615991	446	GCF_001677075.2	linked	3	0.111899	Gammaproteobacteria	Legionella	pneumophila	D_0__Bacteria;D_1__Proteobacteria;D_2__Gammaproteobacteria;D_3__Legionellales;D_4__Legionellaceae;D_5__Legionella;D_6__Legionella pneumophila
Legionella pneumophila (g-proteobacteria)	3444702	446	GCF_001652685.1	linked	3	0.114713	Gammaproteobacteria	Legionella	pneumophila	D_0__Bacteria;D_1__Proteobacteria;D_2__Gammaproteobacteria;D_3__Legionellales;D_4__Legionellaceae;D_5__Legionella;D_6__Legionella pneumophila
Legionella pneumophila (g-proteobacteria)	3436178	446	GCF_001652665.1	linked	3	0.119457	Gammaproteobacteria	Legionella	pneumophila	D_0__Bacteria;D_1__Proteobacteria;D_2__Gammaproteobacteria;D_3__Legionellales;D_4__Legionellaceae;D_5__Legionella;D_6__Legionella pneumophila
Legionella pneumophila (g-proteobacteria)	3435648	446	GCF_001652645.1	linked	3	0.122484	Gammaproteobacteria	Legionella	pneumophila	D_0__Bacteria;D_1__Proteobacteria;D_2__Gammaproteobacteria;D_3__Legionellales;D_4__Legionellaceae;D_5__Legionella;D_6__Legionella pneumophila
Legionella pneumophila (g-proteobacteria)	3785576	446	GCF_001610735.1	linked	3	0.116671	Gammaproteobacteria	Legionella	pneumophila	D_0__Bacteria;D_1__Proteobacteria;D_2__Gammaproteobacteria;D_3__Legionellales;D_4__Legionellaceae;D_5__Legionella;D_6__Legionella pneumophila
Legionella pneumophila 2300/99 Alcoy (g-proteobacteria)	3516334	423212	GCF_000092625.1	linked	3	0.119781	Gammaproteobacteria	Legionella	pneumophila	D_0__Bacteria;D_1__Proteobacteria;D_2__Gammaproteobacteria;D_3__Legionellales;D_4__Legionellaceae;D_5__Legionella;D_6__Legionella pneumophila
Legionella pneumophila str. Corby (g-proteobacteria)	3576470	400673	GCF_000092545.1	linked	3	0.119945	Gammaproteobacteria	Legionella	pneumophila	D_0__Bacteria;D_1__Proteobacteria;D_2__Gammaproteobacteria;D_3__Legionellales;D_4__Legionellaceae;D_5__Legionella;D_6__Legionella pneumophila
Legionella pneumophila str. Lens (g-proteobacteria)	3405519	297245	GCF_000048665.1	linked	3	0.116809	Gammaproteobacteria	Legionella	pneumophila	D_0__Bacteria;D_1__Proteobacteria;D_2__Gammaproteobacteria;D_3__Legionellales;D_4__Legionellaceae;D_5__Legionella;D_6__Legionella pneumophila
Legionella pneumophila str. Paris (g-proteobacteria)	3635495	297246	GCF_000048645.1	linked	3	0.116687	Gammaproteobacteria	Legionella	pneumophila	D_0__Bacteria;D_1__Proteobacteria;D_2__Gammaproteobacteria;D_3__Legionellales;D_4__Legionellaceae;D_5__Legionella;D_6__Legionella pneumophila
Legionella pneumophila subsp. fraseri (g-proteobacteria)	3550044	91892	GCF_003004255.1	linked	3	0.124139	Gammaproteobacteria	Legionella	pneumophila	D_0__Bacteria;D_1__Proteobacteria;D_2__Gammaproteobacteria;D_3__Legionellales;D_4__Legionellaceae;D_5__Legionella;D_6__Legionella pneumophila
Legionella pneumophila subsp. fraseri (g-proteobacteria)	3625177	91892	GCF_003004215.1	linked	3	0.117968	Gammaproteobacteria	Legionella	pneumophila	D_0__Bacteria;D_1__Proteobacteria;D_2__Gammaproteobacteria;D_3__Legionellales;D_4__Legionellaceae;D_5__Legionella;D_6__Legionella pneumophila
Legionella pneumophila subsp. fraseri (g-proteobacteria)	3487066	91892	GCF_003003955.1	linked	3	0.123461	Gammaproteobacteria	Legionella	pneumophila	D_0__Bacteria;D_1__Proteobacteria;D_2__Gammaproteobacteria;D_3__Legionellales;D_4__Legionellaceae;D_5__Legionella;D_6__Legionella pneumophila
Legionella pneumophila subsp. fraseri (g-proteobacteria)	3611000	91892	GCF_003003865.1	linked	3	0.121557	Gammaproteobacteria	Legionella	pneumophila	D_0__Bacteria;D_1__Proteobacteria;D_2__Gammaproteobacteria;D_3__Legionellales;D_4__Legionellaceae;D_5__Legionella;D_6__Legionella pneumophila
Legionella pneumophila subsp. fraseri (g-proteobacteria)	3555279	91892	GCF_003003755.1	linked	3	0.1195	Gammaproteobacteria	Legionella	pneumophila	D_0__Bacteria;D_1__Proteobacteria;D_2__Gammaproteobacteria;D_3__Legionellales;D_4__Legionellaceae;D_5__Legionella;D_6__Legionella pneumophila
Legionella pneumophila subsp. fraseri (g-proteobacteria)	3471959	91892	GCF_003003675.1	linked	3	0.120537	Gammaproteobacteria	Legionella	pneumophila	D_0__Bacteria;D_1__Proteobacteria;D_2__Gammaproteobacteria;D_3__Legionellales;D_4__Legionellaceae;D_5__Legionella;D_6__Legionella pneumophila
Legionella pneumophila subsp. fraseri (g-proteobacteria)	3474810	91892	GCF_003003595.1	linked	3	0.120363	Gammaproteobacteria	Legionella	pneumophila	D_0__Bacteria;D_1__Proteobacteria;D_2__Gammaproteobacteria;D_3__Legionellales;D_4__Legionellaceae;D_5__Legionella;D_6__Legionella pneumophila
Legionella pneumophila subsp. fraseri (g-proteobacteria)	3500943	91892	GCF_001886835.1	linked	3	0.123057	Gammaproteobacteria	Legionella	pneumophila	D_0__Bacteria;D_1__Proteobacteria;D_2__Gammaproteobacteria;D_3__Legionellales;D_4__Legionellaceae;D_5__Legionella
Legionella pneumophila subsp. fraseri (g-proteobacteria)	3515377	91892	GCF_001886795.1	linked	3	0.125622	Gammaproteobacteria	Legionella	pneumophila	D_0__Bacteria;D_1__Proteobacteria;D_2__Gammaproteobacteria;D_3__Legionellales;D_4__Legionellaceae;D_5__Legionella
Legionella pneumophila subsp. pascullei (g-proteobacteria)	3458917	91890	GCF_900637585.1	linked	3	0.118726	Gammaproteobacteria	Legionella	pneumophila	D_0__Bacteria;D_1__Proteobacteria;D_2__Gammaproteobacteria;D_3__Legionellales;D_4__Legionellaceae;D_5__Legionella;D_6__Legionella pneumophila
Legionella pneumophila subsp. pascullei (g-proteobacteria)	3458914	91890	GCF_900475745.1	linked	3	0.12178	Gammaproteobacteria	Legionella	pneumophila	D_0__Bacteria;D_1__Proteobacteria;D_2__Gammaproteobacteria;D_3__Legionellales;D_4__Legionellaceae;D_5__Legionella;D_6__Legionella pneumophila
Legionella pneumophila subsp. pascullei (g-proteobacteria)	3458918	91890	GCF_003004115.1	linked	3	0.120215	Gammaproteobacteria	Legionella	pneumophila	D_0__Bacteria;D_1__Proteobacteria;D_2__Gammaproteobacteria;D_3__Legionellales;D_4__Legionellaceae;D_5__Legionella;D_6__Legionella pneumophila
Legionella pneumophila subsp. pascullei (g-proteobacteria)	3376636	91890	GCF_001590695.1	linked	3	0.11801	Gammaproteobacteria	Legionella	pneumophila	D_0__Bacteria;D_1__Proteobacteria;D_2__Gammaproteobacteria;D_3__Legionellales;D_4__Legionellaceae;D_5__Legionella;D_6__Legionella pneumophila
Legionella pneumophila subsp. pascullei (g-proteobacteria)	3458918	91890	GCF_001590645.1	linked	3	0.113556	Gammaproteobacteria	Legionella	pneumophila	D_0__Bacteria;D_1__Proteobacteria;D_2__Gammaproteobacteria;D_3__Legionellales;D_4__Legionellaceae;D_5__Legionella;D_6__Legionella pneumophila
Legionella pneumophila subsp. pneumophila (g-proteobacteria)	3638556	91891	GCF_003004315.1	linked	3	0.119328	Gammaproteobacteria	Legionella	pneumophila	D_0__Bacteria;D_1__Proteobacteria;D_2__Gammaproteobacteria;D_3__Legionellales;D_4__Legionellaceae;D_5__Legionella;D_6__Legionella pneumophila
Legionella pneumophila subsp. pneumophila (g-proteobacteria)	3657021	91891	GCF_003004295.1	linked	3	0.120231	Gammaproteobacteria	Legionella	pneumophila	D_0__Bacteria;D_1__Proteobacteria;D_2__Gammaproteobacteria;D_3__Legionellales;D_4__Legionellaceae;D_5__Legionella;D_6__Legionella pneumophila
Legionella pneumophila subsp. pneumophila (g-proteobacteria)	3717912	91891	GCF_003004275.1	linked	3	0.113678	Gammaproteobacteria	Legionella	pneumophila	D_0__Bacteria;D_1__Proteobacteria;D_2__Gammaproteobacteria;D_3__Legionellales;D_4__Legionellaceae;D_5__Legionella;D_6__Legionella pneumophila
Legionella pneumophila subsp. pneumophila (g-proteobacteria)	3436658	91891	GCF_003004175.1	linked	3	0.116714	Gammaproteobacteria	Legionella	pneumophila	D_0__Bacteria;D_1__Proteobacteria;D_2__Gammaproteobacteria;D_3__Legionellales;D_4__Legionellaceae;D_5__Legionella;D_6__Legionella pneumophila
Legionella pneumophila subsp. pneumophila (g-proteobacteria)	3404198	91891	GCF_003004155.1	linked	3	0.111591	Gammaproteobacteria	Legionella	pneumophila	D_0__Bacteria;D_1__Proteobacteria;D_2__Gammaproteobacteria;D_3__Legionellales;D_4__Legionellaceae;D_5__Legionella;D_6__Legionella pneumophila
Legionella pneumophila subsp. pneumophila (g-proteobacteria)	3426115	91891	GCF_003004135.1	linked	3	0.120542	Gammaproteobacteria	Legionella	pneumophila	D_0__Bacteria;D_1__Proteobacteria;D_2__Gammaproteobacteria;D_3__Legionellales;D_4__Legionellaceae;D_5__Legionella;D_6__Legionella pneumophila
Legionella pneumophila subsp. pneumophila (g-proteobacteria)	3403366	91891	GCF_003003815.1	linked	3	0.121216	Gammaproteobacteria	Legionella	pneumophila	D_0__Bacteria;D_1__Proteobacteria;D_2__Gammaproteobacteria;D_3__Legionellales;D_4__Legionellaceae;D_5__Legionella;D_6__Legionella pneumophila
Legionella pneumophila subsp. pneumophila (g-proteobacteria)	3362463	91891	GCF_001766375.1	linked	3	0.1177	Gammaproteobacteria	Legionella	pneumophila	D_0__Bacteria;D_1__Proteobacteria;D_2__Gammaproteobacteria;D_3__Legionellales;D_4__Legionellaceae;D_5__Legionella;D_6__Legionella pneumophila
Legionella pneumophila subsp. pneumophila (g-proteobacteria)	3431804	91891	GCF_001766355.1	linked	3	0.12217	Gammaproteobacteria	Legionella	pneumophila	D_0__Bacteria;D_1__Proteobacteria;D_2__Gammaproteobacteria;D_3__Legionellales;D_4__Legionellaceae;D_5__Legionella;D_6__Legionella pneumophila
Legionella pneumophila subsp. pneumophila (g-proteobacteria)	3363998	91891	GCF_001766335.1	linked	3	0.116931	Gammaproteobacteria	Legionella	pneumophila	D_0__Bacteria;D_1__Proteobacteria;D_2__Gammaproteobacteria;D_3__Legionellales;D_4__Legionellaceae;D_5__Legionella;D_6__Legionella pneumophila
Legionella pneumophila subsp. pneumophila (g-proteobacteria)	3362494	91891	GCF_001766315.1	linked	3	0.120366	Gammaproteobacteria	Legionella	pneumophila	D_0__Bacteria;D_1__Proteobacteria;D_2__Gammaproteobacteria;D_3__Legionellales;D_4__Legionellaceae;D_5__Legionella;D_6__Legionella pneumophila
Legionella pneumophila subsp. pneumophila (g-proteobacteria)	3431761	91891	GCF_001766295.1	linked	3	0.122046	Gammaproteobacteria	Legionella	pneumophila	D_0__Bacteria;D_1__Proteobacteria;D_2__Gammaproteobacteria;D_3__Legionellales;D_4__Legionellaceae;D_5__Legionella;D_6__Legionella pneumophila
Legionella pneumophila subsp. pneumophila (g-proteobacteria)	3431799	91891	GCF_001766275.1	linked	3	0.115549	Gammaproteobacteria	Legionella	pneumophila	D_0__Bacteria;D_1__Proteobacteria;D_2__Gammaproteobacteria;D_3__Legionellales;D_4__Legionellaceae;D_5__Legionella;D_6__Legionella pneumophila
Legionella pneumophila subsp. pneumophila (g-proteobacteria)	3573898	91891	GCF_001592705.1	linked	3	0.11647	Gammaproteobacteria	Legionella	pneumophila	D_0__Bacteria;D_1__Proteobacteria;D_2__Gammaproteobacteria;D_3__Legionellales;D_4__Legionellaceae;D_5__Legionella;D_6__Legionella pneumophila
Legionella pneumophila subsp. pneumophila (g-proteobacteria)	3617686	91891	GCF_000306865.1	linked	3	0.118761	Gammaproteobacteria	Legionella	pneumophila	D_0__Bacteria;D_1__Proteobacteria;D_2__Gammaproteobacteria;D_3__Legionellales;D_4__Legionellaceae;D_5__Legionella;D_6__Legionella pneumophila
Legionella pneumophila subsp. pneumophila (g-proteobacteria)	3492535	91891	GCF_000306845.1	linked	3	0.116691	Gammaproteobacteria	Legionella	pneumophila	D_0__Bacteria;D_1__Proteobacteria;D_2__Gammaproteobacteria;D_3__Legionellales;D_4__Legionellaceae;D_5__Legionella;D_6__Legionella pneumophila
Legionella pneumophila subsp. pneumophila ATCC 43290 (g-proteobacteria)	3359001	933093	GCF_000239175.1	linked	3	0.11899	Gammaproteobacteria	Legionella	pneumophila	D_0__Bacteria;D_1__Proteobacteria;D_2__Gammaproteobacteria;D_3__Legionellales;D_4__Legionellaceae;D_5__Legionella;D_6__Legionella pneumophila
Legionella pneumophila subsp. pneumophila LPE509 (g-proteobacteria)	3507714	1312904	GCF_000347615.1	linked	3	0.118355	Gammaproteobacteria	Legionella	pneumophila	D_0__Bacteria;D_1__Proteobacteria;D_2__Gammaproteobacteria;D_3__Legionellales;D_4__Legionellaceae;D_5__Legionella;D_6__Legionella pneumophila
Legionella pneumophila subsp. pneumophila str. Philadelphia 1 (g-proteobacteria)	3397754	272624	GCF_000008485.1	linked	3	0.115253	Gammaproteobacteria	Legionella	pneumophila	D_0__Bacteria;D_1__Proteobacteria;D_2__Gammaproteobacteria;D_3__Legionellales;D_4__Legionellaceae;D_5__Legionella;D_6__Legionella pneumophila
Legionella sainthelensi (g-proteobacteria)	4160933	28087	GCF_900637685.1	linked	4	0.132961	Gammaproteobacteria	Legionella	sainthelensi	D_0__Bacteria;D_1__Proteobacteria;D_2__Gammaproteobacteria;D_3__Legionellales;D_4__Legionellaceae;D_5__Legionella;D_6__Legionella sainthelensi
Legionella sainthelensi (g-proteobacteria)	4110070	28087	GCF_900635835.1	linked	4	0.128838	Gammaproteobacteria	Legionella	sainthelensi	D_0__Bacteria;D_1__Proteobacteria;D_2__Gammaproteobacteria;D_3__Legionellales;D_4__Legionellaceae;D_5__Legionella;D_6__Legionella sainthelensi
Legionella sainthelensi (g-proteobacteria)	4632441	28087	GCF_002848365.1	linked	4	0.0608294	Gammaproteobacteria	Legionella	sainthelensi	D_0__Bacteria;D_1__Proteobacteria;D_2__Gammaproteobacteria;D_3__Legionellales;D_4__Legionellaceae;D_5__Legionella;D_6__Legionella sainthelensi
Legionella spiritensis (g-proteobacteria)	3407665	452	GCF_900637495.1	linked	3	0.101334	Gammaproteobacteria	Legionella	spiritensis	D_0__Bacteria;D_1__Proteobacteria;D_2__Gammaproteobacteria;D_3__Legionellales;D_4__Legionellaceae;D_5__Legionella;D_6__Legionella spiritensis
Legionella spiritensis (g-proteobacteria)	3348070	452	GCF_900186965.1	linked	3	0.0862588	Gammaproteobacteria	Legionella	spiritensis	D_0__Bacteria;D_1__Proteobacteria;D_2__Gammaproteobacteria;D_3__Legionellales;D_4__Legionellaceae;D_5__Legionella;D_6__Legionella spiritensis
Legionella waltersii (g-proteobacteria)	3735697	66969	GCF_900187095.1	linked	3	0.124356	Gammaproteobacteria	Legionella	waltersii	D_0__Bacteria;D_1__Proteobacteria;D_2__Gammaproteobacteria;D_3__Legionellales;D_4__Legionellaceae;D_5__Legionella;D_6__Legionella waltersii
Leifsonia xyli (high GC Gram+)	3596761	1575	GCF_001647635.1	linked	1	0.180897	Actinobacteria	Leifsonia	xyli	D_0__Bacteria;D_1__Actinobacteria;D_2__Actinobacteria;D_3__Micrococcales;D_4__Microbacteriaceae;D_5__Leifsonia;D_6__Leifsonia xyli subsp. xyli
Leifsonia xyli subsp. cynodontis DSM 46306 (high GC Gram+)	2686418	1389489	GCF_000470775.1	linked	1	0.277133	Actinobacteria	Leifsonia	xyli	D_0__Bacteria;D_1__Actinobacteria;D_2__Actinobacteria;D_3__Micrococcales;D_4__Microbacteriaceae;D_5__Leifsonia;D_6__Leifsonia xyli subsp. xyli
Leifsonia xyli subsp. xyli str. CTCB07 (high GC Gram+)	2584158	281090	GCF_000007665.1	linked	1	0.118921	Actinobacteria	Leifsonia	xyli	D_0__Bacteria;D_1__Actinobacteria;D_2__Actinobacteria;D_3__Micrococcales;D_4__Microbacteriaceae;D_5__Leifsonia;D_6__Leifsonia xyli subsp. xyli
Leisingera methylohalidivorans DSM 14336 (a-proteobacteria)	4650996	999552	GCF_000511355.1	linked	5	0.26584	Alphaproteobacteria	Leisingera	methylohalidivorans	D_0__Bacteria;D_1__Proteobacteria;D_2__Alphaproteobacteria;D_3__Rhodobacterales;D_4__Rhodobacteraceae;D_5__Leisingera;D_6__Leisingera methylohalidivorans DSM 14336
Lelliottia amnigena (enterobacteria)	4471442	61646	GCF_900635465.1	linked	7	0.0985301	Gammaproteobacteria	Lelliottia	amnigena	D_0__Bacteria;D_1__Proteobacteria;D_2__Gammaproteobacteria;D_3__Enterobacteriales;D_4__Enterobacteriaceae;D_5__Lelliottia;D_6__Enterobacter sp. 638
Lelliottia amnigena (enterobacteria)	4469608	61646	GCF_002393405.1	linked	7	0.271896	Gammaproteobacteria	Lelliottia	amnigena	D_0__Bacteria;D_1__Proteobacteria;D_2__Gammaproteobacteria;D_3__Enterobacteriales;D_4__Enterobacteriaceae;D_5__Lelliottia;D_6__Enterobacter sp. 638
Lelliottia amnigena (enterobacteria)	4616122	61646	GCF_001652505.2	linked	7	0.305248	Gammaproteobacteria	Lelliottia	amnigena	D_0__Bacteria;D_1__Proteobacteria;D_2__Gammaproteobacteria;D_3__Enterobacteriales;D_4__Enterobacteriaceae
Lelliottia nimipressuralis (enterobacteria)	4826854	69220	GCF_002952735.1	linked	8	0.318708	Gammaproteobacteria	Lelliottia	nimipressuralis	D_0__Bacteria;D_1__Proteobacteria;D_2__Gammaproteobacteria;D_3__Enterobacteriales;D_4__Enterobacteriaceae;D_5__Enterobacter;D_6__Enterobacter cloacae complex sp. 35734
Lelliottia sp. PFL01 (enterobacteria)	4603334	1907578	GCF_002271215.1	linked	8	0.293024	Gammaproteobacteria	Lelliottia	PFL01 (enterobacteria)	D_0__Bacteria;D_1__Proteobacteria;D_2__Gammaproteobacteria;D_3__Enterobacteriales;D_4__Enterobacteriaceae;D_5__Lelliottia;D_6__uncultured gamma proteobacterium
Lelliottia sp. WB101 (enterobacteria)	4734070	2153385	GCF_003051885.1	linked	8	0.310555	Gammaproteobacteria	Lelliottia	WB101 (enterobacteria)	D_0__Bacteria;D_1__Proteobacteria;D_2__Gammaproteobacteria;D_3__Enterobacteriales;D_4__Enterobacteriaceae;D_5__Lelliottia;D_6__uncultured gamma proteobacterium
Leminorella richardii (enterobacteria)	3976274	158841	GCF_900478135.1	linked	7	0.224012	Gammaproteobacteria	Leminorella	richardii	D_0__Bacteria;D_1__Proteobacteria;D_2__Gammaproteobacteria;D_3__Enterobacteriales;D_4__Enterobacteriaceae;D_5__Leminorella;D_6__unidentified
Lentibacillus amyloliquefaciens (firmicutes)	3858284	1472767	GCF_001307805.1	linked	6	0.171308	Firmicutes	Lentibacillus	amyloliquefaciens	D_0__Bacteria;D_1__Firmicutes;D_2__Bacilli;D_3__Bacillales;D_4__Bacillaceae;D_5__Lentibacillus;D_6__Lentibacillus amyloliquefaciens
Lentzea guizhouensis (high GC Gram+)	9997872	1586287	GCF_001701025.1	linked	5	0.211555	Actinobacteria	Lentzea	guizhouensis	D_0__Bacteria;D_1__Actinobacteria;D_2__Actinobacteria;D_3__Pseudonocardiales;D_4__Pseudonocardiaceae;D_5__Lechevalieria;D_6__Lentzea guizhouensis
Leptolyngbya boryana dg5 (cyanobacteria)	6803469	1260963	GCF_002142495.1	linked	3	0.101682	Cyanobacteria	Leptolyngbya	boryana	D_0__Bacteria;D_1__Cyanobacteria;D_2__Oxyphotobacteria;D_3__Leptolyngbyales;D_4__Leptolyngbyaceae;D_5__Leptolyngbya PCC-6306;D_6__Leptolyngbya boryana
Leptolyngbya boryana IAM M-101 (cyanobacteria)	6803468	411966	GCF_002142475.1	linked	3	0.0992124	Cyanobacteria	Leptolyngbya	boryana	D_0__Bacteria;D_1__Cyanobacteria;D_2__Oxyphotobacteria;D_3__Leptolyngbyales;D_4__Leptolyngbyaceae;D_5__Leptolyngbya PCC-6306;D_6__Leptolyngbya boryana
Leptolyngbya boryana NIES-2135 (cyanobacteria)	7233668	1973484	GCF_002368255.1	linked	4	0.108022	Cyanobacteria	Leptolyngbya	boryana	D_0__Bacteria;D_1__Cyanobacteria;D_2__Oxyphotobacteria;D_3__Leptolyngbyales;D_4__Leptolyngbyaceae;D_5__Leptolyngbya PCC-6306;D_6__Leptolyngbya boryana
Leptolyngbya sp. NIES-3755 (cyanobacteria)	6761657	1752064	GCF_001548435.1	linked	3	0.0860111	Cyanobacteria	Leptolyngbya	NIES-3755 (cyanobacteria)	D_0__Bacteria;D_1__Cyanobacteria;D_2__Oxyphotobacteria;D_3__Leptolyngbyales;D_4__Leptolyngbyaceae;D_5__Leptolyngbya PCC-6306;D_6__Leptolyngbya sp. NIES-3755
Leptolyngbya sp. O-77 (cyanobacteria)	5480261	1080068	GCF_001548395.1	linked	2	0.124037	Cyanobacteria	Leptolyngbya	O-77 (cyanobacteria)	D_0__Bacteria;D_1__Cyanobacteria;D_2__Oxyphotobacteria;D_3__Oxyphotobacteria Incertae Sedis;D_4__Unknown Family;D_5__Geitlerinema PCC-8501;D_6__uncultured Leptolyngbya sp.
Leptolyngbya sp. PCC 7376 (cyanobacteria)	5125950	111781	GCF_000316605.1	linked	2	0.201501	Cyanobacteria	Leptolyngbya	PCC 7376 (cyanobacteria)	D_0__Bacteria;D_1__Cyanobacteria;D_2__Oxyphotobacteria;D_3__Nostocales;D_4__Cyanobacteriaceae;D_5__Symphothece PCC-7002;D_6__uncultured bacterium
Leptospira alstonii (bacteria)	4591888	28452	GCF_001729245.1	unlinked	2	0.103539	Spirochaetes	Leptospira	alstonii	D_0__Bacteria;D_1__Spirochaetes;D_2__Leptospirae;D_3__Leptospirales;D_4__Leptospiraceae;D_5__Leptospira;D_6__Leptospira alstonii serovar Pingchang str. 80-412
Leptospira biflexa serovar Patoc strain 'Patoc 1 (Ames)' (bacteria)	3956089	355278	GCF_000017605.1	unlinked	2	0.132507	Spirochaetes	Leptospira	biflexa	D_0__Bacteria;D_1__Spirochaetes;D_2__Leptospirae;D_3__Leptospirales;D_4__Leptospiraceae;D_5__Leptospira;D_6__Leptospira biflexa
Leptospira biflexa serovar Patoc strain 'Patoc 1 (Paris)' (bacteria)	3951448	456481	GCF_000017685.1	unlinked	2	0.128652	Spirochaetes	Leptospira	biflexa	D_0__Bacteria;D_1__Spirochaetes;D_2__Leptospirae;D_3__Leptospirales;D_4__Leptospiraceae;D_5__Leptospira;D_6__Leptospira biflexa
Leptospira borgpetersenii serovar Ballum (bacteria)	4037579	280505	GCF_001444465.1	unlinked	2	0.118063	Spirochaetes	Leptospira	borgpetersenii	D_0__Bacteria;D_1__Spirochaetes;D_2__Leptospirae;D_3__Leptospirales;D_4__Leptospiraceae;D_5__Leptospira
Leptospira borgpetersenii serovar Ceylonica (bacteria)	3992782	508536	GCF_003516145.1	unlinked	2	0.0820036	Spirochaetes	Leptospira	borgpetersenii	D_0__Bacteria;D_1__Spirochaetes;D_2__Leptospirae;D_3__Leptospirales;D_4__Leptospiraceae;D_5__Leptospira
Leptospira borgpetersenii serovar Hardjo-bovis (bacteria)	3935911	338217	GCF_003716785.1	unlinked	2	0.12553	Spirochaetes	Leptospira	borgpetersenii	D_0__Bacteria;D_1__Spirochaetes;D_2__Leptospirae;D_3__Leptospirales;D_4__Leptospiraceae;D_5__Leptospira
Leptospira borgpetersenii serovar Hardjo-bovis (bacteria)	3907328	338217	GCF_003254845.1	unlinked	2	0.12304	Spirochaetes	Leptospira	borgpetersenii	D_0__Bacteria;D_1__Spirochaetes;D_2__Leptospirae;D_3__Leptospirales;D_4__Leptospiraceae;D_5__Leptospira
Leptospira borgpetersenii serovar Hardjo-bovis str. JB197 (bacteria)	3876235	355277	GCF_000013965.1	unlinked	2	0.130246	Spirochaetes	Leptospira	borgpetersenii	D_0__Bacteria;D_1__Spirochaetes;D_2__Leptospirae;D_3__Leptospirales;D_4__Leptospiraceae;D_5__Leptospira
Leptospira borgpetersenii serovar Hardjo-bovis str. L550 (bacteria)	3931782	355276	GCF_000013945.1	unlinked	2	0.132284	Spirochaetes	Leptospira	borgpetersenii	D_0__Bacteria;D_1__Spirochaetes;D_2__Leptospirae;D_3__Leptospirales;D_4__Leptospiraceae;D_5__Leptospira
Leptospira interrogans serovar Bratislava (bacteria)	4721584	338215	GCF_001010765.1	unlinked	2	0.141942	Spirochaetes	Leptospira	interrogans	D_0__Bacteria;D_1__Spirochaetes;D_2__Leptospirae;D_3__Leptospirales;D_4__Leptospiraceae;D_5__Leptospira;D_6__Leptospira interrogans serovar Copenhageni str. M20
Leptospira interrogans serovar Copenhageni (bacteria)	4630763	44275	GCF_002073495.2	unlinked	2	0.144737	Spirochaetes	Leptospira	interrogans	D_0__Bacteria;D_1__Spirochaetes;D_2__Leptospirae;D_3__Leptospirales;D_4__Leptospiraceae;D_5__Leptospira;D_6__Leptospira interrogans serovar Copenhageni str. M20
Leptospira interrogans serovar Copenhageni str. Fiocruz L1-130 (bacteria)	4627366	267671	GCF_000007685.1	unlinked	2	0.144069	Spirochaetes	Leptospira	interrogans	D_0__Bacteria;D_1__Spirochaetes;D_2__Leptospirae;D_3__Leptospirales;D_4__Leptospiraceae;D_5__Leptospira;D_6__Leptospira interrogans serovar Copenhageni str. M20
Leptospira interrogans serovar Hardjo str. Norma (bacteria)	4762150	1279460	GCF_001293065.1	unlinked	2	0.142559	Spirochaetes	Leptospira	interrogans	D_0__Bacteria;D_1__Spirochaetes;D_2__Leptospirae;D_3__Leptospirales;D_4__Leptospiraceae;D_5__Leptospira;D_6__Leptospira interrogans serovar Copenhageni str. M20
Leptospira interrogans serovar Lai str. 56601 (bacteria)	4698134	189518	GCF_000092565.1	unlinked	2	0.0901767	Spirochaetes	Leptospira	interrogans	D_0__Bacteria;D_1__Spirochaetes;D_2__Leptospirae;D_3__Leptospirales;D_4__Leptospiraceae;D_5__Leptospira;D_6__Leptospira interrogans serovar Copenhageni str. M20
Leptospira interrogans serovar Lai str. IPAV (bacteria)	4708530	573825	GCF_000231175.1	unlinked	2	0.14323	Spirochaetes	Leptospira	interrogans	D_0__Bacteria;D_1__Spirochaetes;D_2__Leptospirae;D_3__Leptospirales;D_4__Leptospiraceae;D_5__Leptospira;D_6__Leptospira interrogans serovar Copenhageni str. M20
Leptospira interrogans serovar Linhai str. 56609 (bacteria)	4915652	1395589	GCF_000941035.1	unlinked	2	0.147262	Spirochaetes	Leptospira	interrogans	D_0__Bacteria;D_1__Spirochaetes;D_2__Leptospirae;D_3__Leptospirales;D_4__Leptospiraceae;D_5__Leptospira;D_6__Leptospira interrogans serovar Copenhageni str. M20
Leptospira interrogans serovar Manilae (bacteria)	4667354	214675	GCF_001047655.1	unlinked	2	0.144561	Spirochaetes	Leptospira	interrogans	D_0__Bacteria;D_1__Spirochaetes;D_2__Leptospirae;D_3__Leptospirales;D_4__Leptospiraceae;D_5__Leptospira;D_6__Leptospira interrogans serovar Copenhageni str. M20
Leptospira interrogans serovar Manilae (bacteria)	4667405	214675	GCF_001047635.1	unlinked	2	0.143722	Spirochaetes	Leptospira	interrogans	D_0__Bacteria;D_1__Spirochaetes;D_2__Leptospirae;D_3__Leptospirales;D_4__Leptospiraceae;D_5__Leptospira;D_6__Leptospira interrogans serovar Copenhageni str. M20
Leptospira kmetyi (bacteria)	4416922	408139	GCF_003722295.1	unlinked	2	0.125918	Spirochaetes	Leptospira	kmetyi	D_0__Bacteria;D_1__Spirochaetes;D_2__Leptospirae;D_3__Leptospirales;D_4__Leptospiraceae;D_5__Leptospira;D_6__Leptospira alstonii serovar Pingchang str. 80-412
Leptospira mayottensis (bacteria)	4247041	1137606	GCF_003429525.1	unlinked	2	0.02651	Spirochaetes	Leptospira	mayottensis	D_0__Bacteria;D_1__Spirochaetes;D_2__Leptospirae;D_3__Leptospirales;D_4__Leptospiraceae;D_5__Leptospira;D_6__Leptospira weilii serovar Ranarum str. ICFT
Leptospira mayottensis (bacteria)	4138212	1137606	GCF_003429505.1	unlinked	2	0.14075	Spirochaetes	Leptospira	mayottensis	D_0__Bacteria;D_1__Spirochaetes;D_2__Leptospirae;D_3__Leptospirales;D_4__Leptospiraceae;D_5__Leptospira;D_6__Leptospira weilii serovar Ranarum str. ICFT
Leptospira mayottensis 200901116 (bacteria)	4216282	1192864	GCF_000306675.2	unlinked	2	0.130567	Spirochaetes	Leptospira	mayottensis	D_0__Bacteria;D_1__Spirochaetes;D_2__Leptospirae;D_3__Leptospirales;D_4__Leptospiraceae;D_5__Leptospira;D_6__Leptospira weilii serovar Ranarum str. ICFT
Leptospira santarosai serovar Shermani str. LT 821 (bacteria)	3983611	758847	GCF_000313175.2	unlinked	2	0.114612	Spirochaetes	Leptospira	santarosai	D_0__Bacteria;D_1__Spirochaetes;D_2__Leptospirae;D_3__Leptospirales;D_4__Leptospiraceae;D_5__Leptospira;D_6__Leptospira santarosai serovar Shermani str. 1342KT
Leptospirillum ferriphilum ML-04 (bacteria)	2406157	1048260	GCF_000299235.1	linked	2	0.0416266	Nitrospirae	Leptospirillum	ferriphilum	D_0__Bacteria;D_1__Nitrospirae;D_2__Nitrospira;D_3__Nitrospirales;D_4__Nitrospiraceae;D_5__Leptospirillum;D_6__Leptospirillum ferriphilum
Leptospirillum ferriphilum YSK (bacteria)	2330585	1441628	GCF_000695975.1	linked	2	0.0492606	Nitrospirae	Leptospirillum	ferriphilum	D_0__Bacteria;D_1__Nitrospirae;D_2__Nitrospira;D_3__Nitrospirales;D_4__Nitrospiraceae;D_5__Leptospirillum;D_6__Leptospirillum ferriphilum
Leptospirillum ferrooxidans C2-3 (bacteria)	2559538	1162668	GCF_000284315.1	linked	3	0.0460506	Nitrospirae	Leptospirillum	ferrooxidans	D_0__Bacteria;D_1__Nitrospirae;D_2__Nitrospira;D_3__Nitrospirales;D_4__Nitrospiraceae;D_5__Leptospirillum;D_6__Leptospirillum ferrooxidans
Leptospirillum sp. Group II 'CF-1' (bacteria)	2709324	1660083	GCF_001186405.1	linked	2	0.0239658	Nitrospirae	Leptospirillum	Group II CF-1 (bacteria)	D_0__Bacteria;D_1__Nitrospirae;D_2__Nitrospira;D_3__Nitrospirales;D_4__Nitrospiraceae;D_5__Leptospirillum;D_6__Leptospirillum ferriphilum
Leptothrix cholodnii SP-6 (b-proteobacteria)	4909403	395495	GCF_000019785.1	linked	2	0.257935	Gammaproteobacteria	Leptothrix	cholodnii	D_0__Bacteria;D_1__Proteobacteria;D_2__Gammaproteobacteria;D_3__Betaproteobacteriales;D_4__Burkholderiaceae;D_5__Leptothrix
Leptotrichia buccalis C-1013-b (fusobacteria)	2465610	523794	GCF_000023905.1	linked	5	0.197839	Fusobacteria	Leptotrichia	buccalis	D_0__Bacteria;D_1__Fusobacteria;D_2__Fusobacteriia;D_3__Fusobacteriales;D_4__Leptotrichiaceae;D_5__Leptotrichia;D_6__Leptotrichia buccalis C-1013-b
Leptotrichia sp. oral taxon 498 (fusobacteria)	2152181	712368	GCF_002240055.1	linked	5	0.193779	Fusobacteria	Leptotrichia	oral taxon 498 (fusobacteria)	D_0__Bacteria;D_1__Fusobacteria;D_2__Fusobacteriia;D_3__Fusobacteriales;D_4__Leptotrichiaceae;D_5__Leptotrichia;D_6__Leptotrichia sp. oral clone IK040
Leptotrichia sp. oral taxon 847 (fusobacteria)	2194935	1785996	GCF_001553645.1	linked	5	0.189152	Fusobacteria	Leptotrichia	oral taxon 847 (fusobacteria)	D_0__Bacteria;D_1__Fusobacteria;D_2__Fusobacteriia;D_3__Fusobacteriales;D_4__Leptotrichiaceae;D_5__Leptotrichia;D_6__Leptotrichia sp. oral taxon 847
Leucobacter sp. DSM 101948 (high GC Gram+)	3211982	1935379	GCF_004028235.1	linked	2	0.268679	Actinobacteria	Leucobacter	DSM 101948 (high GC Gram+)	D_0__Bacteria;D_1__Actinobacteria;D_2__Actinobacteria;D_3__Micrococcales;D_4__Microbacteriaceae;D_5__Leucobacter;D_6__Leucobacter chironomi DSM 19883
Leuconostoc carnosum JB16 (firmicutes)	1773468	1229758	GCF_000300135.1	linked	4	0.30467	Firmicutes	Leuconostoc	carnosum	D_0__Bacteria;D_1__Firmicutes;D_2__Bacilli;D_3__Lactobacillales;D_4__Leuconostocaceae;D_5__Leuconostoc;D_6__Leuconostoc carnosum JB16
Leuconostoc citreum KM20 (firmicutes)	1896614	349519	GCF_000026405.1	linked	4	0.328425	Firmicutes	Leuconostoc	citreum	D_0__Bacteria;D_1__Firmicutes;D_2__Bacilli;D_3__Lactobacillales;D_4__Leuconostocaceae;D_5__Leuconostoc;D_6__Leuconostoc citreum
Leuconostoc garlicum (firmicutes)	1715191	255248	GCF_001998805.1	linked	4	0.363108	Firmicutes	Leuconostoc	garlicum	D_0__Bacteria;D_1__Firmicutes;D_2__Bacilli;D_3__Lactobacillales;D_4__Leuconostocaceae;D_5__Leuconostoc;D_6__Leuconostoc garlicum
Leuconostoc gelidum JB7 (firmicutes)	1893499	1229756	GCF_000298875.1	linked	4	0.303952	Firmicutes	Leuconostoc	gelidum	D_0__Bacteria;D_1__Firmicutes;D_2__Bacilli;D_3__Lactobacillales;D_4__Leuconostocaceae;D_5__Leuconostoc;D_6__Leuconostoc gelidum subsp. aenigmaticum
Leuconostoc gelidum subsp. gasicomitatum KG16-1 (firmicutes)	2050732	1165892	GCF_001536305.1	linked	4	0.315442	Firmicutes	Leuconostoc	gelidum	D_0__Bacteria;D_1__Firmicutes;D_2__Bacilli;D_3__Lactobacillales;D_4__Leuconostocaceae;D_5__Leuconostoc;D_6__Leuconostoc gelidum subsp. gasicomitatum
Leuconostoc kimchii IMSNU 11154 (firmicutes)	2101787	762051	GCF_000092505.1	linked	4	0.304699	Firmicutes	Leuconostoc	kimchii	D_0__Bacteria;D_1__Firmicutes;D_2__Bacilli;D_3__Lactobacillales;D_4__Leuconostocaceae;D_5__Leuconostoc;D_6__Leuconostoc kimchii IMSNU 11154
Leuconostoc lactis (firmicutes)	1788069	1246	GCF_001698145.1	linked	4	0.367332	Firmicutes	Leuconostoc	lactis	D_0__Bacteria;D_1__Firmicutes;D_2__Bacilli;D_3__Lactobacillales;D_4__Leuconostocaceae;D_5__Leuconostoc;D_6__Leuconostoc garlicum
Leuconostoc mesenteroides (firmicutes)	2182604	1245	GCF_004103675.1	linked	4	0.34683	Firmicutes	Leuconostoc	mesenteroides	D_0__Bacteria;D_1__Firmicutes;D_2__Bacilli;D_3__Lactobacillales;D_4__Leuconostocaceae;D_5__Leuconostoc;D_6__Leuconostoc mesenteroides subsp. mesenteroides
Leuconostoc mesenteroides (firmicutes)	2039393	1245	GCF_004102585.1	linked	4	0.34744	Firmicutes	Leuconostoc	mesenteroides	D_0__Bacteria;D_1__Firmicutes;D_2__Bacilli;D_3__Lactobacillales;D_4__Leuconostocaceae;D_5__Leuconostoc;D_6__Leuconostoc mesenteroides subsp. mesenteroides
Leuconostoc mesenteroides (firmicutes)	2087307	1245	GCF_003255835.1	linked	4	0.345931	Firmicutes	Leuconostoc	mesenteroides	D_0__Bacteria;D_1__Firmicutes;D_2__Bacilli;D_3__Lactobacillales;D_4__Leuconostocaceae;D_5__Leuconostoc;D_6__Leuconostoc mesenteroides subsp. mesenteroides
Leuconostoc mesenteroides (firmicutes)	2137369	1245	GCF_002370415.1	linked	3	0.342029	Firmicutes	Leuconostoc	mesenteroides	D_0__Bacteria;D_1__Firmicutes;D_2__Bacilli;D_3__Lactobacillales;D_4__Leuconostocaceae;D_5__Leuconostoc;D_6__Leuconostoc mesenteroides subsp. mesenteroides
Leuconostoc mesenteroides KFRI-MG (firmicutes)	1896413	427140	GCF_000512955.1	linked	4	0.343692	Firmicutes	Leuconostoc	mesenteroides	D_0__Bacteria;D_1__Firmicutes;D_2__Bacilli;D_3__Lactobacillales;D_4__Leuconostocaceae;D_5__Leuconostoc;D_6__Leuconostoc mesenteroides subsp. mesenteroides
Leuconostoc mesenteroides subsp. dextranicum (firmicutes)	1854727	33966	GCF_001047695.1	linked	4	0.345013	Firmicutes	Leuconostoc	mesenteroides	D_0__Bacteria;D_1__Firmicutes;D_2__Bacilli;D_3__Lactobacillales;D_4__Leuconostocaceae;D_5__Leuconostoc;D_6__Leuconostoc mesenteroides subsp. mesenteroides
Leuconostoc mesenteroides subsp. jonggajibkimchii (firmicutes)	1983917	2026657	GCF_001886915.1	linked	4	0.347669	Firmicutes	Leuconostoc	mesenteroides	D_0__Bacteria;D_1__Firmicutes;D_2__Bacilli;D_3__Lactobacillales;D_4__Leuconostocaceae;D_5__Leuconostoc;D_6__Leuconostoc mesenteroides subsp. mesenteroides
Leuconostoc mesenteroides subsp. mesenteroides (firmicutes)	1946876	33967	GCF_002148235.1	linked	4	0.344993	Firmicutes	Leuconostoc	mesenteroides	D_0__Bacteria;D_1__Firmicutes;D_2__Bacilli;D_3__Lactobacillales;D_4__Leuconostocaceae;D_5__Leuconostoc;D_6__Leuconostoc mesenteroides subsp. mesenteroides
Leuconostoc mesenteroides subsp. mesenteroides (firmicutes)	2124039	33967	GCF_002117185.1	linked	4	0.345415	Firmicutes	Leuconostoc	mesenteroides	D_0__Bacteria;D_1__Firmicutes;D_2__Bacilli;D_3__Lactobacillales;D_4__Leuconostocaceae;D_5__Leuconostoc;D_6__Leuconostoc mesenteroides subsp. mesenteroides
Leuconostoc mesenteroides subsp. mesenteroides (firmicutes)	2124100	33967	GCF_002009375.1	linked	4	0.340848	Firmicutes	Leuconostoc	mesenteroides	D_0__Bacteria;D_1__Firmicutes;D_2__Bacilli;D_3__Lactobacillales;D_4__Leuconostocaceae;D_5__Leuconostoc;D_6__Leuconostoc mesenteroides subsp. mesenteroides
Leuconostoc mesenteroides subsp. mesenteroides (firmicutes)	1986568	33967	GCF_001583825.1	linked	4	0.346295	Firmicutes	Leuconostoc	mesenteroides	D_0__Bacteria;D_1__Firmicutes;D_2__Bacilli;D_3__Lactobacillales;D_4__Leuconostocaceae;D_5__Leuconostoc;D_6__Leuconostoc mesenteroides subsp. mesenteroides
Leuconostoc mesenteroides subsp. mesenteroides ATCC 8293 (firmicutes)	2075763	203120	GCF_000014445.1	linked	4	0.348069	Firmicutes	Leuconostoc	mesenteroides	D_0__Bacteria;D_1__Firmicutes;D_2__Bacilli;D_3__Lactobacillales;D_4__Leuconostocaceae;D_5__Leuconostoc;D_6__Leuconostoc mesenteroides subsp. mesenteroides
Leuconostoc mesenteroides subsp. mesenteroides J18 (firmicutes)	2017261	1107880	GCF_000234825.3	linked	4	0.344738	Firmicutes	Leuconostoc	mesenteroides	D_0__Bacteria;D_1__Firmicutes;D_2__Bacilli;D_3__Lactobacillales;D_4__Leuconostocaceae;D_5__Leuconostoc;D_6__Leuconostoc mesenteroides subsp. mesenteroides
Leuconostoc mesenteroides subsp. suionicum (firmicutes)	2022184	1511761	GCF_002370395.1	linked	3	0.341005	Firmicutes	Leuconostoc	mesenteroides	D_0__Bacteria;D_1__Firmicutes;D_2__Bacilli;D_3__Lactobacillales;D_4__Leuconostocaceae;D_5__Leuconostoc;D_6__Leuconostoc mesenteroides subsp. mesenteroides
Leuconostoc mesenteroides subsp. suionicum (firmicutes)	2048833	1511761	GCF_001891125.1	linked	4	0.341453	Firmicutes	Leuconostoc	mesenteroides	D_0__Bacteria;D_1__Firmicutes;D_2__Bacilli;D_3__Lactobacillales;D_4__Leuconostocaceae;D_5__Leuconostoc;D_6__Leuconostoc mesenteroides subsp. mesenteroides
Leuconostoc sp. C2 (firmicutes)	1877273	979982	GCF_000219785.1	linked	4	0.317374	Firmicutes	Leuconostoc	C2 (firmicutes)	D_0__Bacteria;D_1__Firmicutes;D_2__Bacilli;D_3__Lactobacillales;D_4__Leuconostocaceae;D_5__Leuconostoc
Liberibacter crescens BT-1 (a-proteobacteria)	1504659	1215343	GCF_000325745.1	linked	3	0.2192	Alphaproteobacteria	Liberibacter	crescens	D_0__Bacteria;D_1__Proteobacteria;D_2__Alphaproteobacteria;D_3__Rhizobiales;D_4__Rhizobiaceae;D_5__Candidatus Liberibacter;D_6__Liberibacter crescens BT-1
Limnobaculum parvum (enterobacteria)	3841771	2172103	GCF_003096015.2	linked	7	0.245874	Gammaproteobacteria	Limnobaculum	parvum	D_0__Bacteria;D_1__Proteobacteria;D_2__Gammaproteobacteria;D_3__Enterobacteriales;D_4__Enterobacteriaceae;D_5__Pragia;D_6__Pragia fontium
Limnochorda pilosa (firmicutes)	3817036	1555112	GCF_001544015.1	linked	2	0.172024	Firmicutes	Limnochorda	pilosa	D_0__Bacteria;D_1__Firmicutes;D_2__Limnochordia;D_3__Limnochordales;D_4__Limnochordaceae;D_5__Limnochorda;D_6__uncultured bacterium
Limnohabitans sp. 103DPR2 (b-proteobacteria)	2948795	1678129	GCF_001412575.1	linked	2	0.165394	Gammaproteobacteria	Limnohabitans	103DPR2 (b-proteobacteria)	D_0__Bacteria;D_1__Proteobacteria;D_2__Gammaproteobacteria;D_3__Betaproteobacteriales;D_4__Burkholderiaceae;D_5__Limnohabitans;D_6__uncultured beta proteobacterium
Limnohabitans sp. 63ED37-2 (b-proteobacteria)	3372992	1678128	GCF_001412535.1	linked	3	0.223158	Gammaproteobacteria	Limnohabitans	63ED37-2 (b-proteobacteria)	D_0__Bacteria;D_1__Proteobacteria;D_2__Gammaproteobacteria;D_3__Betaproteobacteriales;D_4__Burkholderiaceae;D_5__Limnohabitans;D_6__uncultured Limnohabitans sp.
Listeria grayi (firmicutes)	2751104	1641	GCF_900638015.1	linked	6	0.250431	Firmicutes	Listeria	grayi	D_0__Bacteria;D_1__Firmicutes;D_2__Bacilli;D_3__Bacillales;D_4__Listeriaceae;D_5__Listeria;D_6__Listeria grayi
Listeria innocua Clip11262 (firmicutes)	3093113	272626	GCF_000195795.1	linked	6	0.278185	Firmicutes	Listeria	innocua	D_0__Bacteria;D_1__Firmicutes;D_2__Bacilli;D_3__Bacillales;D_4__Listeriaceae;D_5__Listeria;D_6__Listeria monocytogenes
Listeria ivanovii subsp. ivanovii (firmicutes)	2919553	202751	GCF_900187195.1	linked	6	0.270091	Firmicutes	Listeria	ivanovii	D_0__Bacteria;D_1__Firmicutes;D_2__Bacilli;D_3__Bacillales;D_4__Listeriaceae;D_5__Listeria;D_6__Listeria ivanovii WSLC3009
Listeria ivanovii subsp. ivanovii (firmicutes)	2919550	202751	GCF_900187025.1	linked	6	0.270089	Firmicutes	Listeria	ivanovii	D_0__Bacteria;D_1__Firmicutes;D_2__Bacilli;D_3__Bacillales;D_4__Listeriaceae;D_5__Listeria;D_6__Listeria ivanovii WSLC3009
Listeria ivanovii subsp. ivanovii (firmicutes)	2919548	202751	GCF_000763515.1	linked	6	0.267743	Firmicutes	Listeria	ivanovii	D_0__Bacteria;D_1__Firmicutes;D_2__Bacilli;D_3__Bacillales;D_4__Listeriaceae;D_5__Listeria;D_6__Listeria ivanovii WSLC3009
Listeria ivanovii subsp. ivanovii PAM 55 (firmicutes)	2928879	881621	GCF_000252975.1	linked	6	0.266896	Firmicutes	Listeria	ivanovii	D_0__Bacteria;D_1__Firmicutes;D_2__Bacilli;D_3__Bacillales;D_4__Listeriaceae;D_5__Listeria;D_6__Listeria ivanovii WSLC3009
Listeria ivanovii subsp. londoniensis (firmicutes)	3007116	202752	GCF_900637745.1	linked	6	0.272166	Firmicutes	Listeria	ivanovii	D_0__Bacteria;D_1__Firmicutes;D_2__Bacilli;D_3__Bacillales;D_4__Listeriaceae;D_5__Listeria;D_6__Listeria welshimeri
Listeria ivanovii subsp. londoniensis (firmicutes)	3045035	202752	GCF_000763495.1	linked	6	0.265351	Firmicutes	Listeria	ivanovii	D_0__Bacteria;D_1__Firmicutes;D_2__Bacilli;D_3__Bacillales;D_4__Listeriaceae;D_5__Listeria
Listeria ivanovii subsp. londoniensis (firmicutes)	2993492	202752	GCF_000763475.1	linked	6	0.267022	Firmicutes	Listeria	ivanovii	D_0__Bacteria;D_1__Firmicutes;D_2__Bacilli;D_3__Bacillales;D_4__Listeriaceae;D_5__Listeria
Listeria ivanovii WSLC3009 (firmicutes)	2919538	1457190	GCF_000565155.1	linked	6	0.267698	Firmicutes	Listeria	ivanovii	D_0__Bacteria;D_1__Firmicutes;D_2__Bacilli;D_3__Bacillales;D_4__Listeriaceae;D_5__Listeria;D_6__Listeria ivanovii WSLC3009
Listeria monocytogenes (firmicutes)	2908293	1639	GCF_900637785.1	linked	6	0.277778	Firmicutes	Listeria	monocytogenes	D_0__Bacteria;D_1__Firmicutes;D_2__Bacilli;D_3__Bacillales;D_4__Listeriaceae;D_5__Listeria;D_6__Listeria monocytogenes
Listeria monocytogenes (firmicutes)	2900890	1639	GCF_900275645.1	linked	6	0.278586	Firmicutes	Listeria	monocytogenes	D_0__Bacteria;D_1__Firmicutes;D_2__Bacilli;D_3__Bacillales;D_4__Listeriaceae;D_5__Listeria;D_6__Listeria monocytogenes
Listeria monocytogenes (firmicutes)	2913696	1639	GCF_900231485.1	linked	6	0.270598	Firmicutes	Listeria	monocytogenes	D_0__Bacteria;D_1__Firmicutes;D_2__Bacilli;D_3__Bacillales;D_4__Listeriaceae;D_5__Listeria;D_6__Listeria monocytogenes
Listeria monocytogenes (firmicutes)	2935970	1639	GCF_900231475.1	linked	6	0.277242	Firmicutes	Listeria	monocytogenes	D_0__Bacteria;D_1__Firmicutes;D_2__Bacilli;D_3__Bacillales;D_4__Listeriaceae;D_5__Listeria;D_6__Listeria monocytogenes
Listeria monocytogenes (firmicutes)	2864663	1639	GCF_900187225.1	linked	6	0.278288	Firmicutes	Listeria	monocytogenes	D_0__Bacteria;D_1__Firmicutes;D_2__Bacilli;D_3__Bacillales;D_4__Listeriaceae;D_5__Listeria;D_6__Listeria monocytogenes
Listeria monocytogenes (firmicutes)	2908718	1639	GCF_004101665.1	linked	6	0.276063	Firmicutes	Listeria	monocytogenes	D_0__Bacteria;D_1__Firmicutes;D_2__Bacilli;D_3__Bacillales;D_4__Listeriaceae;D_5__Listeria;D_6__Listeria monocytogenes
Listeria monocytogenes (firmicutes)	2965849	1639	GCF_003999665.1	linked	6	0.271604	Firmicutes	Listeria	monocytogenes	D_0__Bacteria;D_1__Firmicutes;D_2__Bacilli;D_3__Bacillales;D_4__Listeriaceae;D_5__Listeria;D_6__Listeria monocytogenes
Listeria monocytogenes (firmicutes)	2836861	1639	GCF_003812565.1	linked	6	0.282978	Firmicutes	Listeria	monocytogenes	D_0__Bacteria;D_1__Firmicutes;D_2__Bacilli;D_3__Bacillales;D_4__Listeriaceae;D_5__Listeria;D_6__Listeria monocytogenes
Listeria monocytogenes (firmicutes)	2852069	1639	GCF_003812545.1	linked	6	0.279218	Firmicutes	Listeria	monocytogenes	D_0__Bacteria;D_1__Firmicutes;D_2__Bacilli;D_3__Bacillales;D_4__Listeriaceae;D_5__Listeria;D_6__Listeria monocytogenes
Listeria monocytogenes (firmicutes)	2899315	1639	GCF_003722375.1	linked	6	0.278565	Firmicutes	Listeria	monocytogenes	D_0__Bacteria;D_1__Firmicutes;D_2__Bacilli;D_3__Bacillales;D_4__Listeriaceae;D_5__Listeria;D_6__Listeria monocytogenes
Listeria monocytogenes (firmicutes)	2941368	1639	GCF_003433415.1	linked	6	0.278594	Firmicutes	Listeria	monocytogenes	D_0__Bacteria;D_1__Firmicutes;D_2__Bacilli;D_3__Bacillales;D_4__Listeriaceae;D_5__Listeria;D_6__Listeria monocytogenes
Listeria monocytogenes (firmicutes)	2954075	1639	GCF_003409075.1	linked	1	0.269062	Firmicutes	Listeria	monocytogenes	D_0__Bacteria;D_1__Firmicutes;D_2__Bacilli;D_3__Bacillales;D_4__Listeriaceae;D_5__Listeria;D_6__Listeria monocytogenes
Listeria monocytogenes (firmicutes)	2950983	1639	GCF_003390475.1	linked	6	0.276274	Firmicutes	Listeria	monocytogenes	D_0__Bacteria;D_1__Firmicutes;D_2__Bacilli;D_3__Bacillales;D_4__Listeriaceae;D_5__Listeria;D_6__Listeria monocytogenes
Listeria monocytogenes (firmicutes)	2894782	1639	GCF_003144075.1	linked	6	0.270004	Firmicutes	Listeria	monocytogenes	D_0__Bacteria;D_1__Firmicutes;D_2__Bacilli;D_3__Bacillales;D_4__Listeriaceae;D_5__Listeria;D_6__Listeria monocytogenes
Listeria monocytogenes (firmicutes)	3085336	1639	GCF_003043895.1	linked	6	0.270541	Firmicutes	Listeria	monocytogenes	D_0__Bacteria;D_1__Firmicutes;D_2__Bacilli;D_3__Bacillales;D_4__Listeriaceae;D_5__Listeria;D_6__Listeria monocytogenes
Listeria monocytogenes (firmicutes)	2994824	1639	GCF_003032075.1	linked	6	0.262005	Firmicutes	Listeria	monocytogenes	D_0__Bacteria;D_1__Firmicutes;D_2__Bacilli;D_3__Bacillales;D_4__Listeriaceae;D_5__Listeria;D_6__Listeria monocytogenes
Listeria monocytogenes (firmicutes)	3024914	1639	GCF_003032055.1	linked	6	0.275516	Firmicutes	Listeria	monocytogenes	D_0__Bacteria;D_1__Firmicutes;D_2__Bacilli;D_3__Bacillales;D_4__Listeriaceae;D_5__Listeria;D_6__Listeria monocytogenes
Listeria monocytogenes (firmicutes)	3072784	1639	GCF_003031975.1	linked	6	0.275445	Firmicutes	Listeria	monocytogenes	D_0__Bacteria;D_1__Firmicutes;D_2__Bacilli;D_3__Bacillales;D_4__Listeriaceae;D_5__Listeria;D_6__Listeria monocytogenes
Listeria monocytogenes (firmicutes)	2995531	1639	GCF_003031955.1	linked	6	0.264614	Firmicutes	Listeria	monocytogenes	D_0__Bacteria;D_1__Firmicutes;D_2__Bacilli;D_3__Bacillales;D_4__Listeriaceae;D_5__Listeria;D_6__Listeria monocytogenes
Listeria monocytogenes (firmicutes)	2987434	1639	GCF_003031935.1	linked	6	0.277832	Firmicutes	Listeria	monocytogenes	D_0__Bacteria;D_1__Firmicutes;D_2__Bacilli;D_3__Bacillales;D_4__Listeriaceae;D_5__Listeria;D_6__Listeria monocytogenes
Listeria monocytogenes (firmicutes)	3031937	1639	GCF_003031915.1	linked	6	0.278574	Firmicutes	Listeria	monocytogenes	D_0__Bacteria;D_1__Firmicutes;D_2__Bacilli;D_3__Bacillales;D_4__Listeriaceae;D_5__Listeria;D_6__Listeria monocytogenes
Listeria monocytogenes (firmicutes)	2950984	1639	GCF_003031895.1	linked	6	0.271534	Firmicutes	Listeria	monocytogenes	D_0__Bacteria;D_1__Firmicutes;D_2__Bacilli;D_3__Bacillales;D_4__Listeriaceae;D_5__Listeria;D_6__Listeria monocytogenes
Listeria monocytogenes (firmicutes)	2994410	1639	GCF_003030405.1	linked	6	0.279491	Firmicutes	Listeria	monocytogenes	D_0__Bacteria;D_1__Firmicutes;D_2__Bacilli;D_3__Bacillales;D_4__Listeriaceae;D_5__Listeria;D_6__Listeria monocytogenes
Listeria monocytogenes (firmicutes)	3124949	1639	GCF_003030165.1	linked	6	0.279372	Firmicutes	Listeria	monocytogenes	D_0__Bacteria;D_1__Firmicutes;D_2__Bacilli;D_3__Bacillales;D_4__Listeriaceae;D_5__Listeria;D_6__Listeria monocytogenes
Listeria monocytogenes (firmicutes)	3002491	1639	GCF_002969195.1	linked	5	0.263446	Firmicutes	Listeria	monocytogenes	D_0__Bacteria;D_1__Firmicutes;D_2__Bacilli;D_3__Bacillales;D_4__Listeriaceae;D_5__Listeria;D_6__Listeria monocytogenes
Listeria monocytogenes (firmicutes)	3035873	1639	GCF_002848505.1	linked	6	0.261909	Firmicutes	Listeria	monocytogenes	D_0__Bacteria;D_1__Firmicutes;D_2__Bacilli;D_3__Bacillales;D_4__Listeriaceae;D_5__Listeria;D_6__Listeria monocytogenes
Listeria monocytogenes (firmicutes)	3093763	1639	GCF_002848485.1	linked	6	0.268794	Firmicutes	Listeria	monocytogenes	D_0__Bacteria;D_1__Firmicutes;D_2__Bacilli;D_3__Bacillales;D_4__Listeriaceae;D_5__Listeria;D_6__Listeria monocytogenes
Listeria monocytogenes (firmicutes)	3093572	1639	GCF_002848465.1	linked	6	0.265281	Firmicutes	Listeria	monocytogenes	D_0__Bacteria;D_1__Firmicutes;D_2__Bacilli;D_3__Bacillales;D_4__Listeriaceae;D_5__Listeria;D_6__Listeria monocytogenes
Listeria monocytogenes (firmicutes)	3016037	1639	GCF_002848425.1	linked	6	0.260576	Firmicutes	Listeria	monocytogenes	D_0__Bacteria;D_1__Firmicutes;D_2__Bacilli;D_3__Bacillales;D_4__Listeriaceae;D_5__Listeria;D_6__Listeria monocytogenes
Listeria monocytogenes (firmicutes)	3093884	1639	GCF_002843525.1	linked	6	0.272935	Firmicutes	Listeria	monocytogenes	D_0__Bacteria;D_1__Firmicutes;D_2__Bacilli;D_3__Bacillales;D_4__Listeriaceae;D_5__Listeria;D_6__Listeria monocytogenes
Listeria monocytogenes (firmicutes)	3032635	1639	GCF_002831485.1	linked	6	0.268453	Firmicutes	Listeria	monocytogenes	D_0__Bacteria;D_1__Firmicutes;D_2__Bacilli;D_3__Bacillales;D_4__Listeriaceae;D_5__Listeria;D_6__Listeria monocytogenes
Listeria monocytogenes (firmicutes)	3027995	1639	GCF_002557815.1	linked	6	0.274447	Firmicutes	Listeria	monocytogenes	D_0__Bacteria;D_1__Firmicutes;D_2__Bacilli;D_3__Bacillales;D_4__Listeriaceae;D_5__Listeria;D_6__Listeria monocytogenes
Listeria monocytogenes (firmicutes)	3116331	1639	GCF_002557735.1	linked	6	0.276195	Firmicutes	Listeria	monocytogenes	D_0__Bacteria;D_1__Firmicutes;D_2__Bacilli;D_3__Bacillales;D_4__Listeriaceae;D_5__Listeria;D_6__Listeria monocytogenes
Listeria monocytogenes (firmicutes)	3148183	1639	GCF_002285835.1	linked	6	0.262873	Firmicutes	Listeria	monocytogenes	D_0__Bacteria;D_1__Firmicutes;D_2__Bacilli;D_3__Bacillales;D_4__Listeriaceae;D_5__Listeria;D_6__Listeria monocytogenes
Listeria monocytogenes (firmicutes)	3148164	1639	GCF_002285655.1	linked	6	0.274562	Firmicutes	Listeria	monocytogenes	D_0__Bacteria;D_1__Firmicutes;D_2__Bacilli;D_3__Bacillales;D_4__Listeriaceae;D_5__Listeria;D_6__Listeria monocytogenes
Listeria monocytogenes (firmicutes)	2935033	1639	GCF_002220325.1	linked	6	0.277282	Firmicutes	Listeria	monocytogenes	D_0__Bacteria;D_1__Firmicutes;D_2__Bacilli;D_3__Bacillales;D_4__Listeriaceae;D_5__Listeria;D_6__Listeria monocytogenes
Listeria monocytogenes (firmicutes)	3238513	1639	GCF_002208215.1	linked	6	0.2782	Firmicutes	Listeria	monocytogenes	D_0__Bacteria;D_1__Firmicutes;D_2__Bacilli;D_3__Bacillales;D_4__Listeriaceae;D_5__Listeria;D_6__Listeria monocytogenes
Listeria monocytogenes (firmicutes)	3057928	1639	GCF_002105715.1	linked	6	0.275433	Firmicutes	Listeria	monocytogenes	D_0__Bacteria;D_1__Firmicutes;D_2__Bacilli;D_3__Bacillales;D_4__Listeriaceae;D_5__Listeria;D_6__Listeria monocytogenes
Listeria monocytogenes (firmicutes)	2897335	1639	GCF_002105695.1	linked	6	0.276056	Firmicutes	Listeria	monocytogenes	D_0__Bacteria;D_1__Firmicutes;D_2__Bacilli;D_3__Bacillales;D_4__Listeriaceae;D_5__Listeria;D_6__Listeria monocytogenes
Listeria monocytogenes (firmicutes)	2912199	1639	GCF_002105675.1	linked	6	0.278301	Firmicutes	Listeria	monocytogenes	D_0__Bacteria;D_1__Firmicutes;D_2__Bacilli;D_3__Bacillales;D_4__Listeriaceae;D_5__Listeria;D_6__Listeria monocytogenes
Listeria monocytogenes (firmicutes)	2905907	1639	GCF_002105655.1	linked	6	0.274627	Firmicutes	Listeria	monocytogenes	D_0__Bacteria;D_1__Firmicutes;D_2__Bacilli;D_3__Bacillales;D_4__Listeriaceae;D_5__Listeria;D_6__Listeria monocytogenes
Listeria monocytogenes (firmicutes)	3020953	1639	GCF_002105635.1	linked	6	0.276173	Firmicutes	Listeria	monocytogenes	D_0__Bacteria;D_1__Firmicutes;D_2__Bacilli;D_3__Bacillales;D_4__Listeriaceae;D_5__Listeria;D_6__Listeria monocytogenes
Listeria monocytogenes (firmicutes)	2966603	1639	GCF_002105615.1	linked	6	0.262164	Firmicutes	Listeria	monocytogenes	D_0__Bacteria;D_1__Firmicutes;D_2__Bacilli;D_3__Bacillales;D_4__Listeriaceae;D_5__Listeria;D_6__Listeria monocytogenes
Listeria monocytogenes (firmicutes)	2892474	1639	GCF_002101275.1	linked	6	0.278441	Firmicutes	Listeria	monocytogenes	D_0__Bacteria;D_1__Firmicutes;D_2__Bacilli;D_3__Bacillales;D_4__Listeriaceae;D_5__Listeria;D_6__Listeria monocytogenes
Listeria monocytogenes (firmicutes)	2982685	1639	GCF_002043045.1	linked	6	0.258633	Firmicutes	Listeria	monocytogenes	D_0__Bacteria;D_1__Firmicutes;D_2__Bacilli;D_3__Bacillales;D_4__Listeriaceae;D_5__Listeria;D_6__Listeria monocytogenes
Listeria monocytogenes (firmicutes)	3030817	1639	GCF_002025165.1	linked	6	0.278706	Firmicutes	Listeria	monocytogenes	D_0__Bacteria;D_1__Firmicutes;D_2__Bacilli;D_3__Bacillales;D_4__Listeriaceae;D_5__Listeria;D_6__Listeria monocytogenes
Listeria monocytogenes (firmicutes)	2974450	1639	GCF_001999045.1	linked	5	0.278249	Firmicutes	Listeria	monocytogenes	D_0__Bacteria;D_1__Firmicutes;D_2__Bacilli;D_3__Bacillales;D_4__Listeriaceae;D_5__Listeria;D_6__Listeria monocytogenes
Listeria monocytogenes (firmicutes)	2989685	1639	GCF_001999005.1	linked	5	0.277406	Firmicutes	Listeria	monocytogenes	D_0__Bacteria;D_1__Firmicutes;D_2__Bacilli;D_3__Bacillales;D_4__Listeriaceae;D_5__Listeria;D_6__Listeria monocytogenes
Listeria monocytogenes (firmicutes)	3005348	1639	GCF_001952795.1	linked	6	0.285552	Firmicutes	Listeria	monocytogenes	D_0__Bacteria;D_1__Firmicutes;D_2__Bacilli;D_3__Bacillales;D_4__Listeriaceae;D_5__Listeria;D_6__Listeria monocytogenes
Listeria monocytogenes (firmicutes)	3115752	1639	GCF_001952775.1	linked	6	0.283757	Firmicutes	Listeria	monocytogenes	D_0__Bacteria;D_1__Firmicutes;D_2__Bacilli;D_3__Bacillales;D_4__Listeriaceae;D_5__Listeria;D_6__Listeria monocytogenes
Listeria monocytogenes (firmicutes)	3082433	1639	GCF_001952755.1	linked	6	0.283818	Firmicutes	Listeria	monocytogenes	D_0__Bacteria;D_1__Firmicutes;D_2__Bacilli;D_3__Bacillales;D_4__Listeriaceae;D_5__Listeria;D_6__Listeria monocytogenes
Listeria monocytogenes (firmicutes)	3003994	1639	GCF_001952735.1	linked	6	0.28566	Firmicutes	Listeria	monocytogenes	D_0__Bacteria;D_1__Firmicutes;D_2__Bacilli;D_3__Bacillales;D_4__Listeriaceae;D_5__Listeria;D_6__Listeria monocytogenes
Listeria monocytogenes (firmicutes)	3005352	1639	GCF_001913195.1	linked	6	0.285553	Firmicutes	Listeria	monocytogenes	D_0__Bacteria;D_1__Firmicutes;D_2__Bacilli;D_3__Bacillales;D_4__Listeriaceae;D_5__Listeria;D_6__Listeria monocytogenes
Listeria monocytogenes (firmicutes)	3030827	1639	GCF_001908335.1	linked	6	0.276827	Firmicutes	Listeria	monocytogenes	D_0__Bacteria;D_1__Firmicutes;D_2__Bacilli;D_3__Bacillales;D_4__Listeriaceae;D_5__Listeria;D_6__Listeria monocytogenes
Listeria monocytogenes (firmicutes)	3018390	1639	GCF_001644625.1	linked	6	0.275317	Firmicutes	Listeria	monocytogenes	D_0__Bacteria;D_1__Firmicutes;D_2__Bacilli;D_3__Bacillales;D_4__Listeriaceae;D_5__Listeria;D_6__Listeria monocytogenes
Listeria monocytogenes (firmicutes)	2952246	1639	GCF_001596775.2	linked	6	0.278258	Firmicutes	Listeria	monocytogenes	D_0__Bacteria;D_1__Firmicutes;D_2__Bacilli;D_3__Bacillales;D_4__Listeriaceae;D_5__Listeria;D_6__Listeria monocytogenes
Listeria monocytogenes (firmicutes)	2864291	1639	GCF_001551855.1	linked	6	0.27389	Firmicutes	Listeria	monocytogenes	D_0__Bacteria;D_1__Firmicutes;D_2__Bacilli;D_3__Bacillales;D_4__Listeriaceae;D_5__Listeria;D_6__Listeria monocytogenes
Listeria monocytogenes (firmicutes)	3043084	1639	GCF_001548635.1	linked	6	0.269614	Firmicutes	Listeria	monocytogenes	D_0__Bacteria;D_1__Firmicutes;D_2__Bacilli;D_3__Bacillales;D_4__Listeriaceae;D_5__Listeria;D_6__Listeria monocytogenes
Listeria monocytogenes (firmicutes)	3105523	1639	GCF_001548585.1	linked	6	0.277066	Firmicutes	Listeria	monocytogenes	D_0__Bacteria;D_1__Firmicutes;D_2__Bacilli;D_3__Bacillales;D_4__Listeriaceae;D_5__Listeria;D_6__Listeria monocytogenes
Listeria monocytogenes (firmicutes)	2905533	1639	GCF_001513695.1	linked	5	0.27574	Firmicutes	Listeria	monocytogenes	D_0__Bacteria;D_1__Firmicutes;D_2__Bacilli;D_3__Bacillales;D_4__Listeriaceae;D_5__Listeria;D_6__Listeria monocytogenes
Listeria monocytogenes (firmicutes)	3039224	1639	GCF_001483445.1	linked	6	0.278537	Firmicutes	Listeria	monocytogenes	D_0__Bacteria;D_1__Firmicutes;D_2__Bacilli;D_3__Bacillales;D_4__Listeriaceae;D_5__Listeria;D_6__Listeria monocytogenes
Listeria monocytogenes (firmicutes)	2905347	1639	GCF_001483425.1	linked	6	0.279222	Firmicutes	Listeria	monocytogenes	D_0__Bacteria;D_1__Firmicutes;D_2__Bacilli;D_3__Bacillales;D_4__Listeriaceae;D_5__Listeria;D_6__Listeria monocytogenes
Listeria monocytogenes (firmicutes)	2927751	1639	GCF_001483405.1	linked	6	0.277083	Firmicutes	Listeria	monocytogenes	D_0__Bacteria;D_1__Firmicutes;D_2__Bacilli;D_3__Bacillales;D_4__Listeriaceae;D_5__Listeria;D_6__Listeria monocytogenes
Listeria monocytogenes (firmicutes)	2950749	1639	GCF_001454925.1	linked	6	0.282207	Firmicutes	Listeria	monocytogenes	D_0__Bacteria;D_1__Firmicutes;D_2__Bacilli;D_3__Bacillales;D_4__Listeriaceae;D_5__Listeria;D_6__Listeria monocytogenes
Listeria monocytogenes (firmicutes)	2842039	1639	GCF_001454885.1	linked	6	0.277767	Firmicutes	Listeria	monocytogenes	D_0__Bacteria;D_1__Firmicutes;D_2__Bacilli;D_3__Bacillales;D_4__Listeriaceae;D_5__Listeria;D_6__Listeria monocytogenes
Listeria monocytogenes (firmicutes)	2942510	1639	GCF_001454845.1	linked	6	0.268837	Firmicutes	Listeria	monocytogenes	D_0__Bacteria;D_1__Firmicutes;D_2__Bacilli;D_3__Bacillales;D_4__Listeriaceae;D_5__Listeria;D_6__Listeria monocytogenes
Listeria monocytogenes (firmicutes)	2918502	1639	GCF_001188655.1	linked	6	0.280519	Firmicutes	Listeria	monocytogenes	D_0__Bacteria;D_1__Firmicutes;D_2__Bacilli;D_3__Bacillales;D_4__Listeriaceae;D_5__Listeria;D_6__Listeria monocytogenes
Listeria monocytogenes (firmicutes)	2906671	1639	GCF_001188025.2	linked	6	0.276629	Firmicutes	Listeria	monocytogenes	D_0__Bacteria;D_1__Firmicutes;D_2__Bacilli;D_3__Bacillales;D_4__Listeriaceae;D_5__Listeria;D_6__Listeria monocytogenes
Listeria monocytogenes (firmicutes)	2939733	1639	GCF_001047715.1	linked	6	0.269668	Firmicutes	Listeria	monocytogenes	D_0__Bacteria;D_1__Firmicutes;D_2__Bacilli;D_3__Bacillales;D_4__Listeriaceae;D_5__Listeria;D_6__Listeria monocytogenes
Listeria monocytogenes (firmicutes)	2907486	1639	GCF_001027245.1	linked	6	0.281474	Firmicutes	Listeria	monocytogenes	D_0__Bacteria;D_1__Firmicutes;D_2__Bacilli;D_3__Bacillales;D_4__Listeriaceae;D_5__Listeria;D_6__Listeria monocytogenes
Listeria monocytogenes (firmicutes)	2947293	1639	GCF_001027205.1	linked	6	0.275603	Firmicutes	Listeria	monocytogenes	D_0__Bacteria;D_1__Firmicutes;D_2__Bacilli;D_3__Bacillales;D_4__Listeriaceae;D_5__Listeria;D_6__Listeria monocytogenes
Listeria monocytogenes (firmicutes)	2932501	1639	GCF_001027165.1	linked	6	0.256026	Firmicutes	Listeria	monocytogenes	D_0__Bacteria;D_1__Firmicutes;D_2__Bacilli;D_3__Bacillales;D_4__Listeriaceae;D_5__Listeria;D_6__Listeria monocytogenes
Listeria monocytogenes (firmicutes)	2896586	1639	GCF_001027125.1	linked	6	0.276505	Firmicutes	Listeria	monocytogenes	D_0__Bacteria;D_1__Firmicutes;D_2__Bacilli;D_3__Bacillales;D_4__Listeriaceae;D_5__Listeria;D_6__Listeria monocytogenes
Listeria monocytogenes (firmicutes)	2947477	1639	GCF_001027085.1	linked	6	0.276925	Firmicutes	Listeria	monocytogenes	D_0__Bacteria;D_1__Firmicutes;D_2__Bacilli;D_3__Bacillales;D_4__Listeriaceae;D_5__Listeria;D_6__Listeria monocytogenes
Listeria monocytogenes (firmicutes)	2897190	1639	GCF_001027065.1	linked	6	0.283063	Firmicutes	Listeria	monocytogenes	D_0__Bacteria;D_1__Firmicutes;D_2__Bacilli;D_3__Bacillales;D_4__Listeriaceae;D_5__Listeria;D_6__Listeria monocytogenes
Listeria monocytogenes (firmicutes)	2918170	1639	GCF_001005985.1	linked	6	0.274641	Firmicutes	Listeria	monocytogenes	D_0__Bacteria;D_1__Firmicutes;D_2__Bacilli;D_3__Bacillales;D_4__Listeriaceae;D_5__Listeria;D_6__Listeria monocytogenes
Listeria monocytogenes (firmicutes)	3108102	1639	GCF_001005925.2	linked	6	0.267727	Firmicutes	Listeria	monocytogenes	D_0__Bacteria;D_1__Firmicutes;D_2__Bacilli;D_3__Bacillales;D_4__Listeriaceae;D_5__Listeria;D_6__Listeria monocytogenes
Listeria monocytogenes (firmicutes)	2911639	1639	GCF_000950775.1	linked	6	0.272461	Firmicutes	Listeria	monocytogenes	D_0__Bacteria;D_1__Firmicutes;D_2__Bacilli;D_3__Bacillales;D_4__Listeriaceae;D_5__Listeria;D_6__Listeria monocytogenes
Listeria monocytogenes (firmicutes)	2904228	1639	GCF_000808055.1	linked	6	0.268806	Firmicutes	Listeria	monocytogenes	D_0__Bacteria;D_1__Firmicutes;D_2__Bacilli;D_3__Bacillales;D_4__Listeriaceae;D_5__Listeria;D_6__Listeria monocytogenes
Listeria monocytogenes (firmicutes)	2904500	1639	GCF_000800335.1	linked	6	0.269344	Firmicutes	Listeria	monocytogenes	D_0__Bacteria;D_1__Firmicutes;D_2__Bacilli;D_3__Bacillales;D_4__Listeriaceae;D_5__Listeria;D_6__Listeria monocytogenes
Listeria monocytogenes (firmicutes)	2989591	1639	GCF_000746625.1	linked	6	0.280099	Firmicutes	Listeria	monocytogenes	D_0__Bacteria;D_1__Firmicutes;D_2__Bacilli;D_3__Bacillales;D_4__Listeriaceae;D_5__Listeria;D_6__Listeria monocytogenes
Listeria monocytogenes (firmicutes)	2904662	1639	GCF_000600015.1	linked	6	0.272642	Firmicutes	Listeria	monocytogenes	D_0__Bacteria;D_1__Firmicutes;D_2__Bacilli;D_3__Bacillales;D_4__Listeriaceae;D_5__Listeria;D_6__Listeria monocytogenes
Listeria monocytogenes (firmicutes)	3243301	1639	GCF_000438685.2	linked	6	0.26633	Firmicutes	Listeria	monocytogenes	D_0__Bacteria;D_1__Firmicutes;D_2__Bacilli;D_3__Bacillales;D_4__Listeriaceae;D_5__Listeria;D_6__Listeria monocytogenes
Listeria monocytogenes (firmicutes)	2981886	1639	GCF_000438665.1	linked	6	0.277921	Firmicutes	Listeria	monocytogenes	D_0__Bacteria;D_1__Firmicutes;D_2__Bacilli;D_3__Bacillales;D_4__Listeriaceae;D_5__Listeria;D_6__Listeria monocytogenes
Listeria monocytogenes (firmicutes)	2958908	1639	GCF_000438645.1	linked	6	0.281102	Firmicutes	Listeria	monocytogenes	D_0__Bacteria;D_1__Firmicutes;D_2__Bacilli;D_3__Bacillales;D_4__Listeriaceae;D_5__Listeria;D_6__Listeria monocytogenes
Listeria monocytogenes (firmicutes)	2988947	1639	GCF_000438605.1	linked	6	0.260662	Firmicutes	Listeria	monocytogenes	D_0__Bacteria;D_1__Firmicutes;D_2__Bacilli;D_3__Bacillales;D_4__Listeriaceae;D_5__Listeria;D_6__Listeria monocytogenes
Listeria monocytogenes (firmicutes)	3091600	1639	GCF_000438585.1	linked	6	0.284351	Firmicutes	Listeria	monocytogenes	D_0__Bacteria;D_1__Firmicutes;D_2__Bacilli;D_3__Bacillales;D_4__Listeriaceae;D_5__Listeria;D_6__Listeria monocytogenes
Listeria monocytogenes 07PF0776 (firmicutes)	2901562	1126011	GCF_000258905.1	linked	6	0.270284	Firmicutes	Listeria	monocytogenes	D_0__Bacteria;D_1__Firmicutes;D_2__Bacilli;D_3__Bacillales;D_4__Listeriaceae;D_5__Listeria;D_6__Listeria monocytogenes
Listeria monocytogenes 08-5578 (firmicutes)	3109678	653938	GCF_000093125.2	linked	5	0.276423	Firmicutes	Listeria	monocytogenes	D_0__Bacteria;D_1__Firmicutes;D_2__Bacilli;D_3__Bacillales;D_4__Listeriaceae;D_5__Listeria;D_6__Listeria monocytogenes
Listeria monocytogenes 08-5923 (firmicutes)	2999054	637381	GCF_000022925.1	linked	5	0.277215	Firmicutes	Listeria	monocytogenes	D_0__Bacteria;D_1__Firmicutes;D_2__Bacilli;D_3__Bacillales;D_4__Listeriaceae;D_5__Listeria;D_6__Listeria monocytogenes
Listeria monocytogenes 10403S (firmicutes)	2903106	393133	GCF_000168695.2	linked	6	0.277934	Firmicutes	Listeria	monocytogenes	D_0__Bacteria;D_1__Firmicutes;D_2__Bacilli;D_3__Bacillales;D_4__Listeriaceae;D_5__Listeria;D_6__Listeria monocytogenes
Listeria monocytogenes 6179 (firmicutes)	3072826	1288295	GCF_000577745.1	linked	4	0.278265	Firmicutes	Listeria	monocytogenes	D_0__Bacteria;D_1__Firmicutes;D_2__Bacilli;D_3__Bacillales;D_4__Listeriaceae;D_5__Listeria;D_6__Listeria monocytogenes
Listeria monocytogenes ATCC 19117 (firmicutes)	2950820	882095	GCF_001454905.1	linked	6	0.273663	Firmicutes	Listeria	monocytogenes	D_0__Bacteria;D_1__Firmicutes;D_2__Bacilli;D_3__Bacillales;D_4__Listeriaceae;D_5__Listeria;D_6__Listeria monocytogenes
Listeria monocytogenes ATCC 19117 (firmicutes)	2951805	882095	GCF_000307025.1	linked	6	0.276147	Firmicutes	Listeria	monocytogenes	D_0__Bacteria;D_1__Firmicutes;D_2__Bacilli;D_3__Bacillales;D_4__Listeriaceae;D_5__Listeria;D_6__Listeria monocytogenes
Listeria monocytogenes EGD (firmicutes)	2907193	1334565	GCF_000582845.1	linked	6	0.274338	Firmicutes	Listeria	monocytogenes	D_0__Bacteria;D_1__Firmicutes;D_2__Bacilli;D_3__Bacillales;D_4__Listeriaceae;D_5__Listeria;D_6__Listeria monocytogenes
Listeria monocytogenes EGD-e (firmicutes)	2944528	169963	GCF_000196035.1	linked	6	0.216623	Firmicutes	Listeria	monocytogenes	D_0__Bacteria;D_1__Firmicutes;D_2__Bacilli;D_3__Bacillales;D_4__Listeriaceae;D_5__Listeria;D_6__Listeria monocytogenes
Listeria monocytogenes Finland 1998 (firmicutes)	2874431	393127	GCF_000168595.2	linked	6	0.274352	Firmicutes	Listeria	monocytogenes	D_0__Bacteria;D_1__Firmicutes;D_2__Bacilli;D_3__Bacillales;D_4__Listeriaceae;D_5__Listeria;D_6__Listeria monocytogenes
Listeria monocytogenes FSL R2-561 (firmicutes)	2973801	393126	GCF_000168575.2	linked	6	0.0626514	Firmicutes	Listeria	monocytogenes	D_0__Bacteria;D_1__Firmicutes;D_2__Bacilli;D_3__Bacillales;D_4__Listeriaceae;D_5__Listeria;D_6__Listeria monocytogenes
Listeria monocytogenes HCC23 (firmicutes)	2976212	552536	GCF_000021185.1	linked	6	0.281567	Firmicutes	Listeria	monocytogenes	D_0__Bacteria;D_1__Firmicutes;D_2__Bacilli;D_3__Bacillales;D_4__Listeriaceae;D_5__Listeria;D_6__Listeria monocytogenes
Listeria monocytogenes J0161 (firmicutes)	3000464	393130	GCF_000168635.2	linked	5	0.273798	Firmicutes	Listeria	monocytogenes	D_0__Bacteria;D_1__Firmicutes;D_2__Bacilli;D_3__Bacillales;D_4__Listeriaceae;D_5__Listeria;D_6__Listeria monocytogenes
Listeria monocytogenes J1816 (firmicutes)	2947460	930781	GCF_000195435.3	linked	5	0.281654	Firmicutes	Listeria	monocytogenes	D_0__Bacteria;D_1__Firmicutes;D_2__Bacilli;D_3__Bacillales;D_4__Listeriaceae;D_5__Listeria;D_6__Listeria monocytogenes
Listeria monocytogenes L312 (firmicutes)	2912346	882094	GCF_000307085.1	linked	6	0.268125	Firmicutes	Listeria	monocytogenes	D_0__Bacteria;D_1__Firmicutes;D_2__Bacilli;D_3__Bacillales;D_4__Listeriaceae;D_5__Listeria;D_6__Listeria monocytogenes
Listeria monocytogenes L99 (firmicutes)	2979198	563174	GCF_000209755.1	linked	6	0.279038	Firmicutes	Listeria	monocytogenes	D_0__Bacteria;D_1__Firmicutes;D_2__Bacilli;D_3__Bacillales;D_4__Listeriaceae;D_5__Listeria;D_6__Listeria monocytogenes
Listeria monocytogenes M7 (firmicutes)	2976163	1030009	GCF_000218305.1	linked	6	0.282433	Firmicutes	Listeria	monocytogenes	D_0__Bacteria;D_1__Firmicutes;D_2__Bacilli;D_3__Bacillales;D_4__Listeriaceae;D_5__Listeria;D_6__Listeria monocytogenes
Listeria monocytogenes R479a (firmicutes)	3031650	1437838	GCF_000613085.1	linked	5	0.277037	Firmicutes	Listeria	monocytogenes	D_0__Bacteria;D_1__Firmicutes;D_2__Bacilli;D_3__Bacillales;D_4__Listeriaceae;D_5__Listeria;D_6__Listeria monocytogenes
Listeria monocytogenes serotype 1/2a str. 02-5993 (firmicutes)	2999248	1196180	GCF_002213545.1	linked	5	0.27427	Firmicutes	Listeria	monocytogenes	D_0__Bacteria;D_1__Firmicutes;D_2__Bacilli;D_3__Bacillales;D_4__Listeriaceae;D_5__Listeria;D_6__Listeria monocytogenes
Listeria monocytogenes serotype 1/2a str. 04-5457 (firmicutes)	2999326	1196181	GCF_002213565.1	linked	5	0.273915	Firmicutes	Listeria	monocytogenes	D_0__Bacteria;D_1__Firmicutes;D_2__Bacilli;D_3__Bacillales;D_4__Listeriaceae;D_5__Listeria;D_6__Listeria monocytogenes
Listeria monocytogenes serotype 1/2a str. 08-6056 (firmicutes)	3032624	1196182	GCF_002213585.1	linked	5	0.273851	Firmicutes	Listeria	monocytogenes	D_0__Bacteria;D_1__Firmicutes;D_2__Bacilli;D_3__Bacillales;D_4__Listeriaceae;D_5__Listeria;D_6__Listeria monocytogenes
Listeria monocytogenes serotype 1/2a str. 08-6569 (firmicutes)	3032624	1196183	GCF_000513595.1	linked	5	0.27597	Firmicutes	Listeria	monocytogenes	D_0__Bacteria;D_1__Firmicutes;D_2__Bacilli;D_3__Bacillales;D_4__Listeriaceae;D_5__Listeria;D_6__Listeria monocytogenes
Listeria monocytogenes serotype 1/2a str. 08-6997 (firmicutes)	3032624	1196184	GCF_000513635.1	linked	5	0.27597	Firmicutes	Listeria	monocytogenes	D_0__Bacteria;D_1__Firmicutes;D_2__Bacilli;D_3__Bacillales;D_4__Listeriaceae;D_5__Listeria;D_6__Listeria monocytogenes
Listeria monocytogenes serotype 1/2a str. 08-7374 (firmicutes)	2999326	1196185	GCF_002213605.1	linked	5	0.273802	Firmicutes	Listeria	monocytogenes	D_0__Bacteria;D_1__Firmicutes;D_2__Bacilli;D_3__Bacillales;D_4__Listeriaceae;D_5__Listeria;D_6__Listeria monocytogenes
Listeria monocytogenes serotype 1/2a str. 08-7669 (firmicutes)	2954577	1196186	GCF_002213625.1	linked	5	0.275771	Firmicutes	Listeria	monocytogenes	D_0__Bacteria;D_1__Firmicutes;D_2__Bacilli;D_3__Bacillales;D_4__Listeriaceae;D_5__Listeria;D_6__Listeria monocytogenes
Listeria monocytogenes serotype 1/2a str. 10-0812 (firmicutes)	2942234	1196165	GCF_002214125.1	linked	5	0.27591	Firmicutes	Listeria	monocytogenes	D_0__Bacteria;D_1__Firmicutes;D_2__Bacilli;D_3__Bacillales;D_4__Listeriaceae;D_5__Listeria;D_6__Listeria monocytogenes
Listeria monocytogenes serotype 1/2a str. 10-0813 (firmicutes)	2942234	1196166	GCF_002214145.1	linked	5	0.27591	Firmicutes	Listeria	monocytogenes	D_0__Bacteria;D_1__Firmicutes;D_2__Bacilli;D_3__Bacillales;D_4__Listeriaceae;D_5__Listeria;D_6__Listeria monocytogenes
Listeria monocytogenes serotype 1/2a str. 10-0814 (firmicutes)	2999305	1196187	GCF_002214045.1	linked	5	0.273911	Firmicutes	Listeria	monocytogenes	D_0__Bacteria;D_1__Firmicutes;D_2__Bacilli;D_3__Bacillales;D_4__Listeriaceae;D_5__Listeria;D_6__Listeria monocytogenes
Listeria monocytogenes serotype 1/2a str. 10-0815 (firmicutes)	3032624	1196188	GCF_000513655.1	linked	5	0.275971	Firmicutes	Listeria	monocytogenes	D_0__Bacteria;D_1__Firmicutes;D_2__Bacilli;D_3__Bacillales;D_4__Listeriaceae;D_5__Listeria;D_6__Listeria monocytogenes
Listeria monocytogenes serotype 1/2a str. 10-0933 (firmicutes)	2870277	1196169	GCF_002213845.1	linked	5	0.275825	Firmicutes	Listeria	monocytogenes	D_0__Bacteria;D_1__Firmicutes;D_2__Bacilli;D_3__Bacillales;D_4__Listeriaceae;D_5__Listeria;D_6__Listeria monocytogenes
Listeria monocytogenes serotype 1/2a str. 10-0934 (firmicutes)	2870277	1196170	GCF_002213865.1	linked	5	0.275825	Firmicutes	Listeria	monocytogenes	D_0__Bacteria;D_1__Firmicutes;D_2__Bacilli;D_3__Bacillales;D_4__Listeriaceae;D_5__Listeria;D_6__Listeria monocytogenes
Listeria monocytogenes serotype 1/2a str. 10-1046 (firmicutes)	2998206	1196189	GCF_002213645.1	linked	5	0.276048	Firmicutes	Listeria	monocytogenes	D_0__Bacteria;D_1__Firmicutes;D_2__Bacilli;D_3__Bacillales;D_4__Listeriaceae;D_5__Listeria;D_6__Listeria monocytogenes
Listeria monocytogenes serotype 1/2a str. 10-1047 (firmicutes)	2998206	1196190	GCF_000513675.1	linked	5	0.274843	Firmicutes	Listeria	monocytogenes	D_0__Bacteria;D_1__Firmicutes;D_2__Bacilli;D_3__Bacillales;D_4__Listeriaceae;D_5__Listeria;D_6__Listeria monocytogenes
Listeria monocytogenes serotype 1/2a str. 10-1321 (firmicutes)	2999326	1196191	GCF_002213665.1	linked	5	0.276069	Firmicutes	Listeria	monocytogenes	D_0__Bacteria;D_1__Firmicutes;D_2__Bacilli;D_3__Bacillales;D_4__Listeriaceae;D_5__Listeria;D_6__Listeria monocytogenes
Listeria monocytogenes serotype 1/2a str. 10-4754 (firmicutes)	2910922	1196167	GCF_002213805.1	linked	5	0.266552	Firmicutes	Listeria	monocytogenes	D_0__Bacteria;D_1__Firmicutes;D_2__Bacilli;D_3__Bacillales;D_4__Listeriaceae;D_5__Listeria;D_6__Listeria monocytogenes
Listeria monocytogenes serotype 1/2a str. 10-4758 (firmicutes)	2910921	1196168	GCF_002213825.1	linked	5	0.270998	Firmicutes	Listeria	monocytogenes	D_0__Bacteria;D_1__Firmicutes;D_2__Bacilli;D_3__Bacillales;D_4__Listeriaceae;D_5__Listeria;D_6__Listeria monocytogenes
Listeria monocytogenes serotype 1/2a str. 10-5024 (firmicutes)	2999326	1196192	GCF_002213905.1	linked	5	0.276068	Firmicutes	Listeria	monocytogenes	D_0__Bacteria;D_1__Firmicutes;D_2__Bacilli;D_3__Bacillales;D_4__Listeriaceae;D_5__Listeria;D_6__Listeria monocytogenes
Listeria monocytogenes serotype 1/2a str. 88-0478 (firmicutes)	2994351	1196176	GCF_000513695.1	linked	5	0.274876	Firmicutes	Listeria	monocytogenes	D_0__Bacteria;D_1__Firmicutes;D_2__Bacilli;D_3__Bacillales;D_4__Listeriaceae;D_5__Listeria;D_6__Listeria monocytogenes
Listeria monocytogenes serotype 1/2a str. 95-0093 (firmicutes)	3000273	1196177	GCF_002213685.1	linked	5	0.276046	Firmicutes	Listeria	monocytogenes	D_0__Bacteria;D_1__Firmicutes;D_2__Bacilli;D_3__Bacillales;D_4__Listeriaceae;D_5__Listeria;D_6__Listeria monocytogenes
Listeria monocytogenes serotype 1/2a str. 98-2035 (firmicutes)	3032209	1196178	GCF_002213705.1	linked	5	0.273799	Firmicutes	Listeria	monocytogenes	D_0__Bacteria;D_1__Firmicutes;D_2__Bacilli;D_3__Bacillales;D_4__Listeriaceae;D_5__Listeria;D_6__Listeria monocytogenes
Listeria monocytogenes serotype 1/2a str. 99-6370 (firmicutes)	3032209	1196179	GCF_002213725.1	linked	5	0.2738	Firmicutes	Listeria	monocytogenes	D_0__Bacteria;D_1__Firmicutes;D_2__Bacilli;D_3__Bacillales;D_4__Listeriaceae;D_5__Listeria;D_6__Listeria monocytogenes
Listeria monocytogenes serotype 1/2b str. 10-0810 (firmicutes)	3017944	1196163	GCF_002214085.1	linked	5	0.253852	Firmicutes	Listeria	monocytogenes	D_0__Bacteria;D_1__Firmicutes;D_2__Bacilli;D_3__Bacillales;D_4__Listeriaceae;D_5__Listeria;D_6__Listeria monocytogenes
Listeria monocytogenes serotype 1/2b str. 10-0811 (firmicutes)	3017944	1196164	GCF_002214105.1	linked	5	0.253854	Firmicutes	Listeria	monocytogenes	D_0__Bacteria;D_1__Firmicutes;D_2__Bacilli;D_3__Bacillales;D_4__Listeriaceae;D_5__Listeria;D_6__Listeria monocytogenes
Listeria monocytogenes serotype 1/2c str. 10-5025 (firmicutes)	2967523	1196193	GCF_002213745.1	linked	5	0.258264	Firmicutes	Listeria	monocytogenes	D_0__Bacteria;D_1__Firmicutes;D_2__Bacilli;D_3__Bacillales;D_4__Listeriaceae;D_5__Listeria;D_6__Listeria monocytogenes
Listeria monocytogenes serotype 1/2c str. 10-5026 (firmicutes)	2967496	1196194	GCF_002213765.1	linked	5	0.258267	Firmicutes	Listeria	monocytogenes	D_0__Bacteria;D_1__Firmicutes;D_2__Bacilli;D_3__Bacillales;D_4__Listeriaceae;D_5__Listeria;D_6__Listeria monocytogenes
Listeria monocytogenes serotype 3c str. 10-5027 (firmicutes)	2965327	1196195	GCF_002213785.1	linked	5	0.278643	Firmicutes	Listeria	monocytogenes	D_0__Bacteria;D_1__Firmicutes;D_2__Bacilli;D_3__Bacillales;D_4__Listeriaceae;D_5__Listeria;D_6__Listeria monocytogenes
Listeria monocytogenes serotype 4b str. 02-1103 (firmicutes)	2979105	1196171	GCF_002213885.1	linked	5	0.271992	Firmicutes	Listeria	monocytogenes	D_0__Bacteria;D_1__Firmicutes;D_2__Bacilli;D_3__Bacillales;D_4__Listeriaceae;D_5__Listeria;D_6__Listeria monocytogenes
Listeria monocytogenes serotype 4b str. 02-1289 (firmicutes)	2979105	1196172	GCF_002213925.1	linked	5	0.27199	Firmicutes	Listeria	monocytogenes	D_0__Bacteria;D_1__Firmicutes;D_2__Bacilli;D_3__Bacillales;D_4__Listeriaceae;D_5__Listeria;D_6__Listeria monocytogenes
Listeria monocytogenes serotype 4b str. 02-1792 (firmicutes)	2979105	1196173	GCF_002213945.1	linked	5	0.27199	Firmicutes	Listeria	monocytogenes	D_0__Bacteria;D_1__Firmicutes;D_2__Bacilli;D_3__Bacillales;D_4__Listeriaceae;D_5__Listeria;D_6__Listeria monocytogenes
Listeria monocytogenes serotype 4b str. 02-6679 (firmicutes)	2908004	1196174	GCF_002213505.1	linked	5	0.270917	Firmicutes	Listeria	monocytogenes	D_0__Bacteria;D_1__Firmicutes;D_2__Bacilli;D_3__Bacillales;D_4__Listeriaceae;D_5__Listeria;D_6__Listeria monocytogenes
Listeria monocytogenes serotype 4b str. 02-6680 (firmicutes)	2908004	1196175	GCF_002213965.1	linked	5	0.270917	Firmicutes	Listeria	monocytogenes	D_0__Bacteria;D_1__Firmicutes;D_2__Bacilli;D_3__Bacillales;D_4__Listeriaceae;D_5__Listeria;D_6__Listeria monocytogenes
Listeria monocytogenes serotype 4b str. 10-0809 (firmicutes)	2975853	1196162	GCF_002214065.1	linked	5	0.266639	Firmicutes	Listeria	monocytogenes	D_0__Bacteria;D_1__Firmicutes;D_2__Bacilli;D_3__Bacillales;D_4__Listeriaceae;D_5__Listeria;D_6__Listeria monocytogenes
Listeria monocytogenes serotype 4b str. 81-0558 (firmicutes)	2971543	1196159	GCF_002213985.1	linked	5	0.276762	Firmicutes	Listeria	monocytogenes	D_0__Bacteria;D_1__Firmicutes;D_2__Bacilli;D_3__Bacillales;D_4__Listeriaceae;D_5__Listeria;D_6__Listeria monocytogenes
Listeria monocytogenes serotype 4b str. 81-0592 (firmicutes)	2975864	1196160	GCF_002214005.1	linked	5	0.26664	Firmicutes	Listeria	monocytogenes	D_0__Bacteria;D_1__Firmicutes;D_2__Bacilli;D_3__Bacillales;D_4__Listeriaceae;D_5__Listeria;D_6__Listeria monocytogenes
Listeria monocytogenes serotype 4b str. 81-0861 (firmicutes)	2974403	1196161	GCF_000513615.1	linked	5	0.266881	Firmicutes	Listeria	monocytogenes	D_0__Bacteria;D_1__Firmicutes;D_2__Bacilli;D_3__Bacillales;D_4__Listeriaceae;D_5__Listeria;D_6__Listeria monocytogenes
Listeria monocytogenes serotype 4b str. CLIP 80459 (firmicutes)	2912690	568819	GCF_000026705.1	linked	6	0.264104	Firmicutes	Listeria	monocytogenes	D_0__Bacteria;D_1__Firmicutes;D_2__Bacilli;D_3__Bacillales;D_4__Listeriaceae;D_5__Listeria;D_6__Listeria monocytogenes
Listeria monocytogenes serotype 4b str. F2365 (firmicutes)	2905187	265669	GCF_000008285.1	linked	6	0.279512	Firmicutes	Listeria	monocytogenes	D_0__Bacteria;D_1__Firmicutes;D_2__Bacilli;D_3__Bacillales;D_4__Listeriaceae;D_5__Listeria;D_6__Listeria monocytogenes
Listeria monocytogenes serotype 4b str. LL195 (firmicutes)	2904662	1230340	GCF_000318055.1	linked	6	0.272642	Firmicutes	Listeria	monocytogenes	D_0__Bacteria;D_1__Firmicutes;D_2__Bacilli;D_3__Bacillales;D_4__Listeriaceae;D_5__Listeria;D_6__Listeria monocytogenes
Listeria monocytogenes SLCC2372 (firmicutes)	3022910	932920	GCF_000210815.2	linked	6	0.276604	Firmicutes	Listeria	monocytogenes	D_0__Bacteria;D_1__Firmicutes;D_2__Bacilli;D_3__Bacillales;D_4__Listeriaceae;D_5__Listeria;D_6__Listeria monocytogenes
Listeria monocytogenes SLCC2376 (firmicutes)	2840185	882097	GCF_000307065.1	linked	6	0.278576	Firmicutes	Listeria	monocytogenes	D_0__Bacteria;D_1__Firmicutes;D_2__Bacilli;D_3__Bacillales;D_4__Listeriaceae;D_5__Listeria;D_6__Listeria monocytogenes
Listeria monocytogenes SLCC2378 (firmicutes)	2941360	879088	GCF_000307615.1	linked	6	0.277796	Firmicutes	Listeria	monocytogenes	D_0__Bacteria;D_1__Firmicutes;D_2__Bacilli;D_3__Bacillales;D_4__Listeriaceae;D_5__Listeria;D_6__Listeria monocytogenes
Listeria monocytogenes SLCC2479 (firmicutes)	2972172	882020	GCF_000307005.1	linked	6	0.277365	Firmicutes	Listeria	monocytogenes	D_0__Bacteria;D_1__Firmicutes;D_2__Bacilli;D_3__Bacillales;D_4__Listeriaceae;D_5__Listeria;D_6__Listeria monocytogenes
Listeria monocytogenes SLCC2540 (firmicutes)	2976958	879089	GCF_000306905.1	linked	6	0.275152	Firmicutes	Listeria	monocytogenes	D_0__Bacteria;D_1__Firmicutes;D_2__Bacilli;D_3__Bacillales;D_4__Listeriaceae;D_5__Listeria;D_6__Listeria monocytogenes
Listeria monocytogenes SLCC2755 (firmicutes)	3023926	932919	GCF_000197755.2	linked	6	0.274524	Firmicutes	Listeria	monocytogenes	D_0__Bacteria;D_1__Firmicutes;D_2__Bacilli;D_3__Bacillales;D_4__Listeriaceae;D_5__Listeria;D_6__Listeria monocytogenes
Listeria monocytogenes SLCC5850 (firmicutes)	2907142	882096	GCF_000307045.1	linked	6	0.275618	Firmicutes	Listeria	monocytogenes	D_0__Bacteria;D_1__Firmicutes;D_2__Bacilli;D_3__Bacillales;D_4__Listeriaceae;D_5__Listeria;D_6__Listeria monocytogenes
Listeria monocytogenes SLCC7179 (firmicutes)	2882234	879090	GCF_000306985.1	linked	6	0.275119	Firmicutes	Listeria	monocytogenes	D_0__Bacteria;D_1__Firmicutes;D_2__Bacilli;D_3__Bacillales;D_4__Listeriaceae;D_5__Listeria;D_6__Listeria monocytogenes
Listeria monocytogenes WSLC1001 (firmicutes)	2951235	1457187	GCF_000568475.1	linked	6	0.277634	Firmicutes	Listeria	monocytogenes	D_0__Bacteria;D_1__Firmicutes;D_2__Bacilli;D_3__Bacillales;D_4__Listeriaceae;D_5__Listeria;D_6__Listeria monocytogenes
Listeria monocytogenes WSLC1042 (firmicutes)	2942168	1457188	GCF_000568935.1	linked	6	0.277209	Firmicutes	Listeria	monocytogenes	D_0__Bacteria;D_1__Firmicutes;D_2__Bacilli;D_3__Bacillales;D_4__Listeriaceae;D_5__Listeria;D_6__Listeria monocytogenes
Listeria seeligeri serovar 1/2b str. SLCC3954 (firmicutes)	2797636	683837	GCF_000027145.1	linked	6	0.112332	Firmicutes	Listeria	seeligeri	D_0__Bacteria;D_1__Firmicutes;D_2__Bacilli;D_3__Bacillales;D_4__Listeriaceae;D_5__Listeria;D_6__Listeria welshimeri
Listeria welshimeri (firmicutes)	2814137	1643	GCF_900187315.1	linked	6	0.278987	Firmicutes	Listeria	welshimeri	D_0__Bacteria;D_1__Firmicutes;D_2__Bacilli;D_3__Bacillales;D_4__Listeriaceae;D_5__Listeria;D_6__Listeria welshimeri
Listeria welshimeri serovar 6b str. SLCC5334 (firmicutes)	2814130	386043	GCF_000060285.1	linked	6	0.279851	Firmicutes	Listeria	welshimeri	D_0__Bacteria;D_1__Firmicutes;D_2__Bacilli;D_3__Bacillales;D_4__Listeriaceae;D_5__Listeria;D_6__Listeria welshimeri
Loktanella vestfoldensis (a-proteobacteria)	3987360	245188	GCF_002158905.1	linked	2	0.19169	Alphaproteobacteria	Loktanella	vestfoldensis	D_0__Bacteria;D_1__Proteobacteria;D_2__Alphaproteobacteria;D_3__Rhodobacterales;D_4__Rhodobacteraceae;D_5__Loktanella;D_6__Loktanella vestfoldensis
Lonsdalea britannica (enterobacteria)	4015569	1082704	GCF_003515985.1	linked	7	0.281532	Gammaproteobacteria	Lonsdalea	britannica	D_0__Bacteria;D_1__Proteobacteria;D_2__Gammaproteobacteria;D_3__Enterobacteriales;D_4__Enterobacteriaceae;D_5__Lonsdalea;D_6__Lonsdalea quercina subsp. britannica
Luteibacter rhizovicinus DSM 16549 (g-proteobacteria)	4765486	1440763	GCF_001887595.1	linked	2	0.245427	Gammaproteobacteria	Luteibacter	rhizovicinus	D_0__Bacteria;D_1__Proteobacteria;D_2__Gammaproteobacteria;D_3__Xanthomonadales;D_4__Rhodanobacteraceae;D_5__Luteibacter;D_6__metagenome
Luteimonas sp. 100111 (g-proteobacteria)	3351776	2006110	GCF_002327105.1	linked	2	0.233023	Gammaproteobacteria	Luteimonas	100111 (g-proteobacteria)	D_0__Bacteria;D_1__Proteobacteria;D_2__Gammaproteobacteria;D_3__Xanthomonadales;D_4__Xanthomonadaceae;D_5__Luteimonas;D_6__uncultured bacterium
Luteimonas sp. 83-4 (g-proteobacteria)	2592821	2172536	GCF_003293695.1	linked	1	0.292195	Gammaproteobacteria	Luteimonas	83-4 (g-proteobacteria)	D_0__Bacteria;D_1__Proteobacteria;D_2__Gammaproteobacteria;D_3__Xanthomonadales;D_4__Xanthomonadaceae;D_5__Luteimonas;D_6__uncultured bacterium
Luteipulveratus mongoliensis (high GC Gram+)	5420910	571913	GCF_001190945.1	linked	2	0.23823	Actinobacteria	Luteipulveratus	mongoliensis	D_0__Bacteria;D_1__Actinobacteria;D_2__Actinobacteria;D_3__Micrococcales;D_4__Dermacoccaceae;D_5__Luteipulveratus;D_6__Luteipulveratus mongoliensis
Luteitalea pratensis (bacteria)	7480314	1855912	GCF_001618865.1	linked	1	0.222368	Acidobacteria	Luteitalea	pratensis	D_0__Bacteria;D_1__Acidobacteria;D_2__Subgroup 6;D_3__Unknown Order;D_4__Unknown Family;D_5__Luteitalea;D_6__uncultured bacterium
Lutibacter profundi (CFB group bacteria)	2966978	1622118	GCF_001543325.1	linked	2	0.186689	Bacteroidetes	Lutibacter	profundi	D_0__Bacteria;D_1__Bacteroidetes;D_2__Bacteroidia;D_3__Flavobacteriales;D_4__Flavobacteriaceae;D_5__Lutibacter;D_6__Lutibacter profundi
Lutibacter sp. LPB0138 (CFB group bacteria)	3426122	1850246	GCF_001761325.1	linked	2	0.220878	Bacteroidetes	Lutibacter	LPB0138 (CFB group bacteria)	D_0__Bacteria;D_1__Bacteroidetes;D_2__Bacteroidia;D_3__Flavobacteriales;D_4__Flavobacteriaceae;D_5__uncultured;D_6__Lutibacter sp. LPB0138
Lysinibacillus sp. 2017 (firmicutes)	3737915	2169540	GCF_003073375.1	linked	14	0.34976	Firmicutes	Lysinibacillus	2017 (firmicutes)	D_0__Bacteria;D_1__Firmicutes;D_2__Bacilli;D_3__Bacillales;D_4__Planococcaceae;D_5__Solibacillus;D_6__uncultured bacterium
Lysinibacillus sp. YS11 (firmicutes)	4584915	2072025	GCF_002896375.1	linked	11	0.31552	Firmicutes	Lysinibacillus	YS11 (firmicutes)	D_0__Bacteria;D_1__Firmicutes;D_2__Bacilli;D_3__Bacillales;D_4__Planococcaceae;D_5__Lysinibacillus;D_6__Lysinibacillus macroides
Lysinibacillus sphaericus (firmicutes)	4785706	1421	GCF_004101885.1	linked	9	0.3331	Firmicutes	Lysinibacillus	sphaericus	D_0__Bacteria;D_1__Firmicutes;D_2__Bacilli;D_3__Bacillales;D_4__Planococcaceae;D_5__Lysinibacillus
Lysinibacillus sphaericus (firmicutes)	4681723	1421	GCF_002982115.1	linked	12	0.316167	Firmicutes	Lysinibacillus	sphaericus	D_0__Bacteria;D_1__Firmicutes;D_2__Bacilli;D_3__Bacillales;D_4__Planococcaceae;D_5__Lysinibacillus;D_6__Lysinibacillus sphaericus
Lysinibacillus sphaericus (firmicutes)	3436578	1421	GCF_001753205.1	linked	9	0.247174	Firmicutes	Lysinibacillus	sphaericus	D_0__Bacteria;D_1__Firmicutes;D_2__Bacilli;D_3__Bacillales;D_4__Planococcaceae;D_5__Sporosarcina;D_6__Lysinibacillus sphaericus
Lysinibacillus sphaericus (firmicutes)	4692801	1421	GCF_001629735.1	linked	12	0.251779	Firmicutes	Lysinibacillus	sphaericus	D_0__Bacteria;D_1__Firmicutes;D_2__Bacilli;D_3__Bacillales;D_4__Planococcaceae;D_5__Lysinibacillus;D_6__Lysinibacillus sphaericus C3-41
Lysinibacillus sphaericus (firmicutes)	4837319	1421	GCF_001598075.1	linked	12	0.138519	Firmicutes	Lysinibacillus	sphaericus	D_0__Bacteria;D_1__Firmicutes;D_2__Bacilli;D_3__Bacillales;D_4__Planococcaceae;D_5__Lysinibacillus;D_6__Lysinibacillus sphaericus C3-41
Lysinibacillus sphaericus (firmicutes)	4841658	1421	GCF_001581875.1	linked	12	0.0585596	Firmicutes	Lysinibacillus	sphaericus	D_0__Bacteria;D_1__Firmicutes;D_2__Bacilli;D_3__Bacillales;D_4__Planococcaceae;D_5__Lysinibacillus;D_6__Lysinibacillus sphaericus C3-41
Lysinibacillus varians (firmicutes)	4662822	1145276	GCF_000600105.1	linked	10	0.252711	Firmicutes	Lysinibacillus	varians	D_0__Bacteria;D_1__Firmicutes;D_2__Bacilli;D_3__Bacillales;D_4__Planococcaceae;D_5__Lysinibacillus
Lysinimonas sp. 2DFWR-13 (high GC Gram+)	3097107	2419774	GCF_003627075.1	linked	1	0.282957	Actinobacteria	Lysinimonas	2DFWR-13 (high GC Gram+)	D_0__Bacteria;D_1__Actinobacteria;D_2__Actinobacteria;D_3__Micrococcales;D_4__Microbacteriaceae
Lysobacter antibioticus (g-proteobacteria)	5916388	84531	GCF_001442745.1	linked	2	0.304779	Gammaproteobacteria	Lysobacter	antibioticus	D_0__Bacteria;D_1__Proteobacteria;D_2__Gammaproteobacteria;D_3__Xanthomonadales;D_4__Xanthomonadaceae;D_5__Lysobacter;D_6__Lysobacter antibioticus
Lysobacter antibioticus (g-proteobacteria)	5765176	84531	GCF_001442535.1	linked	3	0.295394	Gammaproteobacteria	Lysobacter	antibioticus	D_0__Bacteria;D_1__Proteobacteria;D_2__Gammaproteobacteria;D_3__Xanthomonadales;D_4__Xanthomonadaceae;D_5__Lysobacter;D_6__Lysobacter antibioticus
Lysobacter capsici (g-proteobacteria)	6270417	435897	GCF_002355295.1	linked	2	0.279889	Gammaproteobacteria	Lysobacter	capsici	D_0__Bacteria;D_1__Proteobacteria;D_2__Gammaproteobacteria;D_3__Xanthomonadales;D_4__Xanthomonadaceae;D_5__Lysobacter;D_6__Lysobacter capsici
Lysobacter capsici (g-proteobacteria)	6391889	435897	GCF_001442785.1	linked	2	0.286062	Gammaproteobacteria	Lysobacter	capsici	D_0__Bacteria;D_1__Proteobacteria;D_2__Gammaproteobacteria;D_3__Xanthomonadales;D_4__Xanthomonadaceae;D_5__Lysobacter;D_6__Lysobacter capsici
Lysobacter enzymogenes (g-proteobacteria)	6096022	69	GCF_002355975.1	linked	2	0.307744	Gammaproteobacteria	Lysobacter	enzymogenes	D_0__Bacteria;D_1__Proteobacteria;D_2__Gammaproteobacteria;D_3__Xanthomonadales;D_4__Xanthomonadaceae;D_5__Lysobacter;D_6__Lysobacter enzymogenes
Lysobacter gummosus (g-proteobacteria)	6056618	262324	GCF_001442805.1	linked	2	0.293515	Gammaproteobacteria	Lysobacter	gummosus	D_0__Bacteria;D_1__Proteobacteria;D_2__Gammaproteobacteria;D_3__Xanthomonadales;D_4__Xanthomonadaceae;D_5__Lysobacter;D_6__Lysobacter antibioticus
Lysobacter maris (g-proteobacteria)	4018049	1605891	GCF_003233695.1	linked	2	0.26962	Gammaproteobacteria	Lysobacter	maris	D_0__Bacteria;D_1__Proteobacteria;D_2__Gammaproteobacteria;D_3__Xanthomonadales;D_4__Xanthomonadaceae;D_5__Lysobacter;D_6__Lysobacter sp.
Lysobacter sp. TY2-98 (g-proteobacteria)	3156619	2290922	GCF_003367355.1	linked	2	0.27484	Gammaproteobacteria	Lysobacter	TY2-98 (g-proteobacteria)	D_0__Bacteria;D_1__Proteobacteria;D_2__Gammaproteobacteria;D_3__Xanthomonadales;D_4__Xanthomonadaceae;D_5__Lysobacter
Macrococcus canis (firmicutes)	2363414	1855823	GCF_002119805.1	linked	5	0.293567	Firmicutes	Macrococcus	canis	D_0__Bacteria;D_1__Firmicutes;D_2__Bacilli;D_3__Bacillales;D_4__Staphylococcaceae;D_5__Macrococcus;D_6__Macrococcus caseolyticus
Macrococcus caseolyticus (firmicutes)	2275603	69966	GCF_002119825.1	linked	5	0.333115	Firmicutes	Macrococcus	caseolyticus	D_0__Bacteria;D_1__Firmicutes;D_2__Bacilli;D_3__Bacillales;D_4__Staphylococcaceae;D_5__Macrococcus;D_6__Macrococcus caseolyticus
Macrococcus caseolyticus JCSC5402 (firmicutes)	2219737	458233	GCF_000010585.1	linked	4	0.333166	Firmicutes	Macrococcus	caseolyticus	D_0__Bacteria;D_1__Firmicutes;D_2__Bacilli;D_3__Bacillales;D_4__Staphylococcaceae;D_5__Macrococcus;D_6__Macrococcus caseolyticus
Macrococcus sp. IME1552 (firmicutes)	2391700	1898474	GCF_002313045.1	linked	5	0.34503	Firmicutes	Macrococcus	IME1552 (firmicutes)	D_0__Bacteria;D_1__Firmicutes;D_2__Bacilli;D_3__Bacillales;D_4__Staphylococcaceae;D_5__Macrococcus;D_6__Macrococcus caseolyticus
Mageeibacillus indolicus UPII9-5 (firmicutes)	1809746	699246	GCF_000025225.2	linked	2	0.152279	Firmicutes	Mageeibacillus	indolicus	D_0__Bacteria;D_1__Firmicutes;D_2__Clostridia;D_3__Clostridiales;D_4__Ruminococcaceae;D_5__Fastidiosipila;D_6__unidentified
Magnetococcus marinus MC-1 (a-proteobacteria)	4719581	156889	GCF_000014865.1	linked	3	0.18526	Magnetococcia	Magnetococcus	marinus	D_0__Bacteria;D_1__Proteobacteria;D_2__Magnetococcia;D_3__Magnetococcales;D_4__Magnetococcaceae;D_5__Magnetococcus;D_6__Magnetococcus marinus MC-1
Magnetospira sp. QH-2 (a-proteobacteria)	4052370	1288970	GCF_000968135.1	linked	2	0.235965	Alphaproteobacteria	Magnetospira	QH-2 (a-proteobacteria)	D_0__Bacteria;D_1__Proteobacteria;D_2__Alphaproteobacteria;D_3__Rhodospirillales;D_4__Magnetospiraceae;D_5__Magnetospira;D_6__Magnetospira sp. QH-2
Magnetospirillum gryphiswaldense (a-proteobacteria)	4155740	55518	GCF_002995535.1	linked	2	0.296155	Alphaproteobacteria	Magnetospirillum	gryphiswaldense	D_0__Bacteria;D_1__Proteobacteria;D_2__Alphaproteobacteria;D_3__Rhodospirillales;D_4__Magnetospirillaceae;D_5__Magnetospirillum;D_6__Magnetospirillum gryphiswaldense MSR-1 v2
Magnetospirillum gryphiswaldense MSR-1 (a-proteobacteria)	4155740	431944	GCF_002995515.1	linked	2	0.296414	Alphaproteobacteria	Magnetospirillum	gryphiswaldense	D_0__Bacteria;D_1__Proteobacteria;D_2__Alphaproteobacteria;D_3__Rhodospirillales;D_4__Magnetospirillaceae;D_5__Magnetospirillum;D_6__Magnetospirillum gryphiswaldense MSR-1 v2
Magnetospirillum gryphiswaldense MSR-1 v2 (a-proteobacteria)	4365796	1430440	GCF_000513295.1	linked	2	0.294244	Alphaproteobacteria	Magnetospirillum	gryphiswaldense	D_0__Bacteria;D_1__Proteobacteria;D_2__Alphaproteobacteria;D_3__Rhodospirillales;D_4__Magnetospirillaceae;D_5__Magnetospirillum;D_6__Magnetospirillum gryphiswaldense MSR-1 v2
Magnetospirillum magneticum AMB-1 (a-proteobacteria)	4967148	342108	GCF_000009985.1	linked	2	0.292123	Alphaproteobacteria	Magnetospirillum	magneticum	D_0__Bacteria;D_1__Proteobacteria;D_2__Alphaproteobacteria;D_3__Rhodospirillales;D_4__Magnetospirillaceae;D_5__Magnetospirillum;D_6__Magnetospirillum magneticum
Magnetospirillum sp. ME-1 (a-proteobacteria)	4551873	1639348	GCF_002105535.1	linked	2	0.28148	Alphaproteobacteria	Magnetospirillum	ME-1 (a-proteobacteria)	D_0__Bacteria;D_1__Proteobacteria;D_2__Alphaproteobacteria;D_3__Rhodospirillales;D_4__Magnetospirillaceae;D_5__Magnetospirillum;D_6__Magnetospirillum magneticum
Magnetospirillum sp. XM-1 (a-proteobacteria)	4992477	1663591	GCF_001511835.1	linked	2	0.29292	Alphaproteobacteria	Magnetospirillum	XM-1 (a-proteobacteria)	D_0__Bacteria;D_1__Proteobacteria;D_2__Alphaproteobacteria;D_3__Rhodospirillales;D_4__Magnetospirillaceae;D_5__Magnetospirillum;D_6__Magnetospirillum magneticum
Mahella australiensis 50-1 BON (firmicutes)	3135972	697281	GCF_000213255.1	linked	3	0.110251	Firmicutes	Mahella	australiensis	D_0__Bacteria;D_1__Firmicutes;D_2__Clostridia;D_3__Thermoanaerobacterales;D_4__Family IV;D_5__Mahella;D_6__Mahella australiensis 50-1 BON
Maize bushy stunt phytoplasma (mycoplasmas)	576118	202462	GCF_001712875.1	linked	2	0.214833	Tenericutes	Maize	bushy	D_0__Bacteria;D_1__Tenericutes;D_2__Mollicutes;D_3__Mollicutes Incertae Sedis;D_4__Unknown Family;D_5__Candidatus Phytoplasma
Mannheimia haemolytica (g-proteobacteria)	2335738	75985	GCF_900638155.1	linked	6	0.272818	Gammaproteobacteria	Mannheimia	haemolytica	D_0__Bacteria;D_1__Proteobacteria;D_2__Gammaproteobacteria;D_3__Pasteurellales;D_4__Pasteurellaceae;D_5__Mannheimia;D_6__Mannheimia glucosida
Mannheimia haemolytica (g-proteobacteria)	2753764	75985	GCF_002285815.1	linked	6	0.302034	Gammaproteobacteria	Mannheimia	haemolytica	D_0__Bacteria;D_1__Proteobacteria;D_2__Gammaproteobacteria;D_3__Pasteurellales;D_4__Pasteurellaceae;D_5__Mannheimia;D_6__Mannheimia haemolytica
Mannheimia haemolytica (g-proteobacteria)	2753764	75985	GCF_002285615.1	linked	6	0.300406	Gammaproteobacteria	Mannheimia	haemolytica	D_0__Bacteria;D_1__Proteobacteria;D_2__Gammaproteobacteria;D_3__Pasteurellales;D_4__Pasteurellaceae;D_5__Mannheimia;D_6__Mannheimia haemolytica
Mannheimia haemolytica (g-proteobacteria)	2746467	75985	GCF_002285595.1	linked	6	0.298629	Gammaproteobacteria	Mannheimia	haemolytica	D_0__Bacteria;D_1__Proteobacteria;D_2__Gammaproteobacteria;D_3__Pasteurellales;D_4__Pasteurellaceae;D_5__Mannheimia;D_6__Mannheimia haemolytica
Mannheimia haemolytica (g-proteobacteria)	2757078	75985	GCF_002285575.1	linked	6	0.294138	Gammaproteobacteria	Mannheimia	haemolytica	D_0__Bacteria;D_1__Proteobacteria;D_2__Gammaproteobacteria;D_3__Pasteurellales;D_4__Pasteurellaceae;D_5__Mannheimia;D_6__Mannheimia haemolytica
Mannheimia haemolytica (g-proteobacteria)	2704219	75985	GCF_000963675.1	linked	6	0.299641	Gammaproteobacteria	Mannheimia	haemolytica	D_0__Bacteria;D_1__Proteobacteria;D_2__Gammaproteobacteria;D_3__Pasteurellales;D_4__Pasteurellaceae;D_5__Mannheimia;D_6__Mannheimia haemolytica
Mannheimia haemolytica (g-proteobacteria)	2705355	75985	GCF_000963635.1	linked	6	0.299875	Gammaproteobacteria	Mannheimia	haemolytica	D_0__Bacteria;D_1__Proteobacteria;D_2__Gammaproteobacteria;D_3__Pasteurellales;D_4__Pasteurellaceae;D_5__Mannheimia;D_6__Mannheimia haemolytica
Mannheimia haemolytica D153 (g-proteobacteria)	2681844	1261126	GCF_000422145.1	linked	6	0.294601	Gammaproteobacteria	Mannheimia	haemolytica	D_0__Bacteria;D_1__Proteobacteria;D_2__Gammaproteobacteria;D_3__Pasteurellales;D_4__Pasteurellaceae;D_5__Mannheimia;D_6__Mannheimia haemolytica
Mannheimia haemolytica D171 (g-proteobacteria)	2501382	1311759	GCF_000427275.1	linked	6	0.307726	Gammaproteobacteria	Mannheimia	haemolytica	D_0__Bacteria;D_1__Proteobacteria;D_2__Gammaproteobacteria;D_3__Pasteurellales;D_4__Pasteurellaceae;D_5__Mannheimia;D_6__Mannheimia haemolytica
Mannheimia haemolytica D174 (g-proteobacteria)	2702201	1311760	GCF_000422095.1	linked	6	0.295106	Gammaproteobacteria	Mannheimia	haemolytica	D_0__Bacteria;D_1__Proteobacteria;D_2__Gammaproteobacteria;D_3__Pasteurellales;D_4__Pasteurellaceae;D_5__Mannheimia;D_6__Mannheimia haemolytica
Mannheimia haemolytica M42548 (g-proteobacteria)	2731870	1316932	GCF_000376645.1	linked	6	0.309839	Gammaproteobacteria	Mannheimia	haemolytica	D_0__Bacteria;D_1__Proteobacteria;D_2__Gammaproteobacteria;D_3__Pasteurellales;D_4__Pasteurellaceae;D_5__Mannheimia;D_6__Mannheimia haemolytica
Mannheimia haemolytica USDA-ARS-USMARC-183 (g-proteobacteria)	2657957	1249531	GCF_000349765.2	linked	6	0.301065	Gammaproteobacteria	Mannheimia	haemolytica	D_0__Bacteria;D_1__Proteobacteria;D_2__Gammaproteobacteria;D_3__Pasteurellales;D_4__Pasteurellaceae;D_5__Mannheimia;D_6__Mannheimia haemolytica
Mannheimia haemolytica USDA-ARS-USMARC-184 (g-proteobacteria)	2524779	1222034	GCF_000819525.2	linked	6	0.295804	Gammaproteobacteria	Mannheimia	haemolytica	D_0__Bacteria;D_1__Proteobacteria;D_2__Gammaproteobacteria;D_3__Pasteurellales;D_4__Pasteurellaceae;D_5__Mannheimia;D_6__Mannheimia haemolytica
Mannheimia haemolytica USDA-ARS-USMARC-185 (g-proteobacteria)	2544094	1249526	GCF_000349785.2	linked	6	0.298179	Gammaproteobacteria	Mannheimia	haemolytica	D_0__Bacteria;D_1__Proteobacteria;D_2__Gammaproteobacteria;D_3__Pasteurellales;D_4__Pasteurellaceae;D_5__Mannheimia;D_6__Mannheimia haemolytica
Mannheimia haemolytica USMARC_2286 (g-proteobacteria)	2658507	1366053	GCF_000439735.1	linked	6	0.299344	Gammaproteobacteria	Mannheimia	haemolytica	D_0__Bacteria;D_1__Proteobacteria;D_2__Gammaproteobacteria;D_3__Pasteurellales;D_4__Pasteurellaceae;D_5__Mannheimia;D_6__Mannheimia haemolytica
Mannheimia sp. USDA-ARS-USMARC-1261 (g-proteobacteria)	2393449	1432056	GCF_000521605.1	linked	6	0.323826	Gammaproteobacteria	Mannheimia	USDA-ARS-USMARC-1261 (g-proteobacteria)	D_0__Bacteria;D_1__Proteobacteria;D_2__Gammaproteobacteria;D_3__Pasteurellales;D_4__Pasteurellaceae;D_5__Mannheimia;D_6__Mannheimia sp. USDA-ARS-USMARC-1261
Mannheimia succiniciproducens MBEL55E (g-proteobacteria)	2314078	221988	GCF_000007745.1	linked	6	0.235405	Gammaproteobacteria	Mannheimia	succiniciproducens	D_0__Bacteria;D_1__Proteobacteria;D_2__Gammaproteobacteria;D_3__Pasteurellales;D_4__Pasteurellaceae;D_5__Basfia;D_6__Mannheimia succiniciproducens MBEL55E
Mannheimia varigena (g-proteobacteria)	2167239	85404	GCF_003261035.1	linked	6	0.289044	Gammaproteobacteria	Mannheimia	varigena	D_0__Bacteria;D_1__Proteobacteria;D_2__Gammaproteobacteria;D_3__Pasteurellales;D_4__Pasteurellaceae;D_5__Mannheimia;D_6__Mannheimia haemolytica
Mannheimia varigena USDA-ARS-USMARC-1296 (g-proteobacteria)	2245238	1433287	GCF_000521655.1	linked	6	0.296614	Gammaproteobacteria	Mannheimia	varigena	D_0__Bacteria;D_1__Proteobacteria;D_2__Gammaproteobacteria;D_3__Pasteurellales;D_4__Pasteurellaceae;D_5__Mannheimia;D_6__Mannheimia varigena USDA-ARS-USMARC-1296
Mannheimia varigena USDA-ARS-USMARC-1312 (g-proteobacteria)	2131927	1434214	GCF_000521695.1	linked	6	0.316701	Gammaproteobacteria	Mannheimia	varigena	D_0__Bacteria;D_1__Proteobacteria;D_2__Gammaproteobacteria;D_3__Pasteurellales;D_4__Pasteurellaceae;D_5__Mannheimia;D_6__Mannheimia varigena USDA-ARS-USMARC-1312
Mannheimia varigena USDA-ARS-USMARC-1388 (g-proteobacteria)	2228291	1434215	GCF_000521685.1	linked	6	0.330614	Gammaproteobacteria	Mannheimia	varigena	D_0__Bacteria;D_1__Proteobacteria;D_2__Gammaproteobacteria;D_3__Pasteurellales;D_4__Pasteurellaceae;D_5__Mannheimia;D_6__Mannheimia varigena USDA-ARS-USMARC-1388
Maribacter cobaltidurans (CFB group bacteria)	4639957	1178778	GCF_002269385.1	linked	2	0.130327	Bacteroidetes	Maribacter	cobaltidurans	D_0__Bacteria;D_1__Bacteroidetes;D_2__Bacteroidia;D_3__Flavobacteriales;D_4__Flavobacteriaceae;D_5__Maribacter;D_6__Maribacter sp. B1
Maribacter sp. 1_2014MBL_MicDiv (CFB group bacteria)	4399611	1644130	GCF_001865655.1	linked	2	0.173702	Bacteroidetes	Maribacter	1_2014MBL_MicDiv (CFB group bacteria)	D_0__Bacteria;D_1__Bacteroidetes;D_2__Bacteroidia;D_3__Flavobacteriales;D_4__Flavobacteriaceae;D_5__Maribacter;D_6__uncultured Maribacter sp.
Maribacter sp. HTCC2170 (CFB group bacteria)	3868304	313603	GCF_000153165.2	linked	2	0.161775	Bacteroidetes	Maribacter	HTCC2170 (CFB group bacteria)	D_0__Bacteria;D_1__Bacteroidetes;D_2__Bacteroidia;D_3__Flavobacteriales;D_4__Flavobacteriaceae;D_5__Maribacter;D_6__Maribacter sp. HTCC2170
Maribacter sp. MJ134 (CFB group bacteria)	4016247	2496865	GCF_003970695.1	linked	2	0.110294	Bacteroidetes	Maribacter	MJ134 (CFB group bacteria)	D_0__Bacteria;D_1__Bacteroidetes;D_2__Bacteroidia;D_3__Flavobacteriales;D_4__Flavobacteriaceae;D_5__Maribacter;D_6__uncultured bacterium
Maribacter sp. T28 (CFB group bacteria)	4271158	1836467	GCF_001913155.1	linked	3	0.174527	Bacteroidetes	Maribacter	T28 (CFB group bacteria)	D_0__Bacteria;D_1__Bacteroidetes;D_2__Bacteroidia;D_3__Flavobacteriales;D_4__Flavobacteriaceae;D_5__Maribacter;D_6__Maribacter sp. T28
Maricaulis maris MCS10 (a-proteobacteria)	3368780	394221	GCF_000014745.1	linked	2	0.234829	Alphaproteobacteria	Maricaulis	maris	D_0__Bacteria;D_1__Proteobacteria;D_2__Alphaproteobacteria;D_3__Caulobacterales;D_4__Hyphomonadaceae;D_5__Maricaulis;D_6__Maricaulis maris MCS10
Marichromatium purpuratum 984 (g-proteobacteria)	3779112	765910	GCF_000224005.2	linked	3	0.206144	Gammaproteobacteria	Marichromatium	purpuratum	D_0__Bacteria;D_1__Proteobacteria;D_2__Gammaproteobacteria;D_3__Chromatiales;D_4__Chromatiaceae;D_5__Marichromatium;D_6__Marichromatium indicum
Marinifilaceae bacterium SPP2 (CFB group bacteria)	5718991	1717717	GCF_002356295.1	linked	6	0.175338	Bacteroidetes	Marinifilaceae	bacterium	D_0__Bacteria;D_1__Bacteroidetes;D_2__Bacteroidia;D_3__Bacteroidales;D_4__Marinifilaceae;D_5__Marinifilum;D_6__Bacteroidetes bacterium Ko710
Mariniflexile sp. TRM1-10 (CFB group bacteria)	4858325	2027857	GCF_003425985.1	linked	2	0.209817	Bacteroidetes	Mariniflexile	TRM1-10 (CFB group bacteria)	D_0__Bacteria;D_1__Bacteroidetes;D_2__Bacteroidia;D_3__Flavobacteriales;D_4__Flavobacteriaceae;D_5__Mariniflexile;D_6__uncultured bacterium
Marinilactibacillus sp. 15R (firmicutes)	2767908	1911586	GCF_001895285.1	linked	4	0.278874	Firmicutes	Marinilactibacillus	15R (firmicutes)	D_0__Bacteria;D_1__Firmicutes;D_2__Bacilli;D_3__Lactobacillales;D_4__Carnobacteriaceae;D_5__Marinilactibacillus
Marinitoga piezophila KA3 (bacteria)	2244793	443254	GCF_000255135.1	linked	3	0.190806	Thermotogae	Marinitoga	piezophila	D_0__Bacteria;D_1__Thermotogae;D_2__Thermotogae;D_3__Petrotogales;D_4__Petrotogaceae;D_5__Marinitoga;D_6__Marinitoga piezophila KA3
Marinitoga sp. 1137 (bacteria)	2290181	1545835	GCF_001941525.1	linked	3	0.167044	Thermotogae	Marinitoga	1137 (bacteria)	D_0__Bacteria;D_1__Thermotogae;D_2__Thermotogae;D_3__Petrotogales;D_4__Petrotogaceae;D_5__Marinitoga;D_6__Marinitoga piezophila KA3
Marinobacter hydrocarbonoclasticus ATCC 49840 (g-proteobacteria)	3989480	1163748	GCF_000284615.1	linked	3	0.264116	Gammaproteobacteria	Marinobacter	hydrocarbonoclasticus	D_0__Bacteria;D_1__Proteobacteria;D_2__Gammaproteobacteria;D_3__Alteromonadales;D_4__Marinobacteraceae;D_5__Marinobacter;D_6__Marinobacter hydrocarbonoclasticus VT8
Marinobacter hydrocarbonoclasticus VT8 (g-proteobacteria)	4779762	351348	GCF_000015365.1	linked	3	0.265371	Gammaproteobacteria	Marinobacter	hydrocarbonoclasticus	D_0__Bacteria;D_1__Proteobacteria;D_2__Gammaproteobacteria;D_3__Alteromonadales;D_4__Marinobacteraceae;D_5__Marinobacter;D_6__Marinobacter hydrocarbonoclasticus VT8
Marinobacter psychrophilus (g-proteobacteria)	3998597	330734	GCF_001043175.1	linked	3	0.198628	Gammaproteobacteria	Marinobacter	psychrophilus	D_0__Bacteria;D_1__Proteobacteria;D_2__Gammaproteobacteria;D_3__Alteromonadales;D_4__Marinobacteraceae;D_5__Marinobacter;D_6__Marinobacter psychrophilus
Marinobacter salarius (g-proteobacteria)	4548766	1420917	GCF_003986605.1	linked	3	0.232238	Gammaproteobacteria	Marinobacter	salarius	D_0__Bacteria;D_1__Proteobacteria;D_2__Gammaproteobacteria;D_3__Alteromonadales;D_4__Marinobacteraceae;D_5__Marinobacter;D_6__Marinobacter algicola
Marinobacter salarius (g-proteobacteria)	4630160	1420917	GCF_002116735.1	linked	3	0.240822	Gammaproteobacteria	Marinobacter	salarius	D_0__Bacteria;D_1__Proteobacteria;D_2__Gammaproteobacteria;D_3__Alteromonadales;D_4__Marinobacteraceae;D_5__Marinobacter;D_6__Marinobacter algicola
Marinobacter salarius (g-proteobacteria)	4616532	1420917	GCF_000831005.1	linked	1	0.0552872	Gammaproteobacteria	Marinobacter	salarius	D_0__Bacteria;D_1__Proteobacteria;D_2__Gammaproteobacteria;D_3__Alteromonadales;D_4__Marinobacteraceae;D_5__Marinobacter;D_6__Marinobacter salarius
Marinobacter salinus (g-proteobacteria)	4121005	1874317	GCF_001854125.1	linked	3	0.233656	Gammaproteobacteria	Marinobacter	salinus	D_0__Bacteria;D_1__Proteobacteria;D_2__Gammaproteobacteria;D_3__Alteromonadales;D_4__Marinobacteraceae;D_5__Marinobacter;D_6__uncultured Marinobacter sp.
Marinobacter similis (g-proteobacteria)	3975896	1420916	GCF_000830985.1	linked	1	0.0588463	Gammaproteobacteria	Marinobacter	similis	D_0__Bacteria;D_1__Proteobacteria;D_2__Gammaproteobacteria;D_3__Alteromonadales;D_4__Marinobacteraceae;D_5__Marinobacter;D_6__Marinobacter similis
Marinobacter sp. Arc7-DN-1 (g-proteobacteria)	4300456	2304594	GCF_003441595.1	linked	3	0.240199	Gammaproteobacteria	Marinobacter	Arc7-DN-1 (g-proteobacteria)	D_0__Bacteria;D_1__Proteobacteria;D_2__Gammaproteobacteria;D_3__Alteromonadales;D_4__Marinobacteraceae;D_5__Marinobacter;D_6__Marinobacter guineae
Marinobacter sp. BSs20148 (g-proteobacteria)	4063864	490759	GCF_000283275.1	linked	3	0.206933	Gammaproteobacteria	Marinobacter	BSs20148 (g-proteobacteria)	D_0__Bacteria;D_1__Proteobacteria;D_2__Gammaproteobacteria;D_3__Alteromonadales;D_4__Marinobacteraceae;D_5__Marinobacter;D_6__Marinobacter psychrophilus
Marinobacter sp. CP1 (g-proteobacteria)	4768422	1671721	GCF_001266795.1	linked	3	0.255181	Gammaproteobacteria	Marinobacter	CP1 (g-proteobacteria)	D_0__Bacteria;D_1__Proteobacteria;D_2__Gammaproteobacteria;D_3__Alteromonadales;D_4__Marinobacteraceae;D_5__Marinobacter
Marinobacter sp. LQ44 (g-proteobacteria)	4435564	1749259	GCF_001447155.2	linked	3	0.263015	Gammaproteobacteria	Marinobacter	LQ44 (g-proteobacteria)	D_0__Bacteria;D_1__Proteobacteria;D_2__Gammaproteobacteria;D_3__Alteromonadales;D_4__Marinobacteraceae;D_5__Marinobacter;D_6__Marinobacter alkaliphilus
Marinobacter sp. NP-4(2019) (g-proteobacteria)	4625865	2488665	GCF_003994855.1	linked	3	0.0741005	Gammaproteobacteria	Marinobacter	NP-4(2019) (g-proteobacteria)	D_0__Bacteria;D_1__Proteobacteria;D_2__Gammaproteobacteria;D_3__Alteromonadales;D_4__Marinobacteraceae;D_5__Marinobacter
Marinobacterium aestuarii (g-proteobacteria)	5191608	1821621	GCF_001651805.1	linked	6	0.197994	Gammaproteobacteria	Marinobacterium	aestuarii	D_0__Bacteria;D_1__Proteobacteria;D_2__Gammaproteobacteria;D_3__Oceanospirillales;D_4__Nitrincolaceae;D_5__Marinobacterium;D_6__Marinobacterium sp. ST58-10
Marinomonas mediterranea MMB-1 (g-proteobacteria)	4684316	717774	GCF_000192865.1	linked	7	0.311698	Gammaproteobacteria	Marinomonas	mediterranea	D_0__Bacteria;D_1__Proteobacteria;D_2__Gammaproteobacteria;D_3__Oceanospirillales;D_4__Marinomonadaceae;D_5__Marinomonas;D_6__Marinomonas mediterranea MMB-1
Marinomonas posidonica IVIA-Po-181 (g-proteobacteria)	3899940	491952	GCF_000214215.1	linked	8	0.292142	Gammaproteobacteria	Marinomonas	posidonica	D_0__Bacteria;D_1__Proteobacteria;D_2__Gammaproteobacteria;D_3__Oceanospirillales;D_4__Marinomonadaceae;D_5__Marinomonas;D_6__Marinomonas posidonica IVIA-Po-181
Marinomonas sp. MWYL1 (g-proteobacteria)	5100344	400668	GCF_000017285.1	linked	8	0.289621	Gammaproteobacteria	Marinomonas	MWYL1 (g-proteobacteria)	D_0__Bacteria;D_1__Proteobacteria;D_2__Gammaproteobacteria;D_3__Oceanospirillales;D_4__Marinomonadaceae;D_5__Marinomonas;D_6__Marinomonas sp. MWYL1
Marinovum algicola DG 898 (a-proteobacteria)	5252390	988812	GCF_001046955.1	linked	2	0.24445	Alphaproteobacteria	Marinovum	algicola	D_0__Bacteria;D_1__Proteobacteria;D_2__Alphaproteobacteria;D_3__Rhodobacterales;D_4__Rhodobacteraceae;D_5__Marinovum;D_6__Marinovum algicola
Mariprofundus aestuarium (proteobacteria)	2537610	1921086	GCF_002795805.1	linked	2	0.224336	Zetaproteobacteria	Mariprofundus	aestuarium	D_0__Bacteria;D_1__Proteobacteria;D_2__Zetaproteobacteria;D_3__Mariprofundales;D_4__Mariprofundaceae;D_5__Mariprofundus;D_6__uncultured bacterium
Mariprofundus ferrinatatus (proteobacteria)	2301665	1921087	GCF_002795825.1	linked	1	0.236396	Zetaproteobacteria	Mariprofundus	ferrinatatus	D_0__Bacteria;D_1__Proteobacteria;D_2__Zetaproteobacteria;D_3__Mariprofundales;D_4__Mariprofundaceae;D_5__Mariprofundus;D_6__uncultured bacterium
Maritalea myrionectae (a-proteobacteria)	3703346	454601	GCF_003433515.1	linked	2	0.130021	Alphaproteobacteria	Maritalea	myrionectae	D_0__Bacteria;D_1__Proteobacteria;D_2__Alphaproteobacteria;D_3__Rhizobiales;D_4__Devosiaceae;D_5__Maritalea;D_6__Maritalea myrionectae DSM 19524
Marivirga tractuosa DSM 4126 (CFB group bacteria)	4516490	643867	GCF_000183425.1	linked	2	0.165843	Bacteroidetes	Marivirga	tractuosa	D_0__Bacteria;D_1__Bacteroidetes;D_2__Bacteroidia;D_3__Cytophagales;D_4__Cyclobacteriaceae;D_5__Marivirga;D_6__Marivirga tractuosa
Marivivens sp. JLT3646 (a-proteobacteria)	3147211	1920883	GCF_001908835.1	linked	3	0.290319	Alphaproteobacteria	Marivivens	JLT3646 (a-proteobacteria)	D_0__Bacteria;D_1__Proteobacteria;D_2__Alphaproteobacteria;D_3__Rhodobacterales;D_4__Rhodobacteraceae;D_5__Marivivens;D_6__uncultured Rhodobacteraceae bacterium
Martelella endophytica (a-proteobacteria)	4817335	1486262	GCF_000960975.1	linked	3	0.259119	Alphaproteobacteria	Martelella	endophytica	D_0__Bacteria;D_1__Proteobacteria;D_2__Alphaproteobacteria;D_3__Rhizobiales;D_4__Rhizobiaceae;D_5__Martelella
Martelella mediterranea DSM 17316 (a-proteobacteria)	5693067	1122214	GCF_002043005.1	linked	2	0.279568	Alphaproteobacteria	Martelella	mediterranea	D_0__Bacteria;D_1__Proteobacteria;D_2__Alphaproteobacteria;D_3__Rhizobiales;D_4__Rhizobiaceae;D_5__Martelella;D_6__Martelella mediterranea
Martelella sp. AD-3 (a-proteobacteria)	5036008	686597	GCF_001578105.1	linked	3	0.260403	Alphaproteobacteria	Martelella	AD-3 (a-proteobacteria)	D_0__Bacteria;D_1__Proteobacteria;D_2__Alphaproteobacteria;D_3__Rhizobiales;D_4__Rhizobiaceae;D_5__Martelella;D_6__Martelella mediterranea
Massilia oculi (b-proteobacteria)	5844653	945844	GCF_003143515.1	linked	7	0.360107	Gammaproteobacteria	Massilia	oculi	D_0__Bacteria;D_1__Proteobacteria;D_2__Gammaproteobacteria;D_3__Betaproteobacteriales;D_4__Burkholderiaceae;D_5__Massilia;D_6__Massilia timonae
Massilia putida (b-proteobacteria)	7523017	1141883	GCF_001941825.1	linked	7	0.0866196	Gammaproteobacteria	Massilia	putida	D_0__Bacteria;D_1__Proteobacteria;D_2__Gammaproteobacteria;D_3__Betaproteobacteriales;D_4__Burkholderiaceae;D_5__Massilia;D_6__Massilia putida
Massilia sp. B2 (b-proteobacteria)	7530059	2045208	GCF_002752675.1	linked	6	0.282168	Gammaproteobacteria	Massilia	B2 (b-proteobacteria)	D_0__Bacteria;D_1__Proteobacteria;D_2__Gammaproteobacteria;D_3__Betaproteobacteriales;D_4__Burkholderiaceae;D_5__Massilia;D_6__uncultured Janthinobacterium sp.
Massilia sp. NR 4-1 (b-proteobacteria)	6361416	1678028	GCF_001191005.1	linked	7	0.324411	Gammaproteobacteria	Massilia	NR 4-1 (b-proteobacteria)	D_0__Bacteria;D_1__Proteobacteria;D_2__Gammaproteobacteria;D_3__Betaproteobacteriales;D_4__Burkholderiaceae;D_5__Massilia;D_6__Massilia sp. NR 4-1
Massilia sp. WG5 (b-proteobacteria)	6216151	1707785	GCF_001412595.2	linked	8	0.354921	Gammaproteobacteria	Massilia	WG5 (b-proteobacteria)	D_0__Bacteria;D_1__Proteobacteria;D_2__Gammaproteobacteria;D_3__Betaproteobacteriales;D_4__Burkholderiaceae;D_5__Massilia;D_6__Massilia sp. WG5
Massilia sp. YMA4 (b-proteobacteria)	6328781	1593482	GCF_003293715.1	linked	7	0.315141	Gammaproteobacteria	Massilia	YMA4 (b-proteobacteria)	D_0__Bacteria;D_1__Proteobacteria;D_2__Gammaproteobacteria;D_3__Betaproteobacteriales;D_4__Burkholderiaceae;D_5__Massilia;D_6__Massilia sp. YMA4
Massilia sp. ZMN-3 (b-proteobacteria)	6337491	2072590	GCF_003028855.1	linked	7	0.314623	Gammaproteobacteria	Massilia	ZMN-3 (b-proteobacteria)	D_0__Bacteria;D_1__Proteobacteria;D_2__Gammaproteobacteria;D_3__Betaproteobacteriales;D_4__Burkholderiaceae;D_5__Massilia;D_6__Massilia timonae
Megamonas hypermegale (firmicutes)	2230342	158847	GCF_900187035.1	mixed	5	0.245509	Firmicutes	Megamonas	hypermegale	D_0__Bacteria;D_1__Firmicutes;D_2__Negativicutes;D_3__Selenomonadales;D_4__Veillonellaceae;D_5__Megamonas;D_6__unidentified
Megasphaera elsdenii (firmicutes)	2566193	907	GCF_003006415.1	linked	7	0.285469	Firmicutes	Megasphaera	elsdenii	D_0__Bacteria;D_1__Firmicutes;D_2__Negativicutes;D_3__Selenomonadales;D_4__Veillonellaceae;D_5__Megasphaera
Megasphaera elsdenii 14-14 (firmicutes)	2504349	1458465	GCF_001304715.1	linked	7	0.294358	Firmicutes	Megasphaera	elsdenii	D_0__Bacteria;D_1__Firmicutes;D_2__Negativicutes;D_3__Selenomonadales;D_4__Veillonellaceae;D_5__Megasphaera;D_6__uncultured bacterium
Megasphaera elsdenii DSM 20460 (firmicutes)	2478942	1064535	GCF_003010495.1	linked	7	0.263156	Firmicutes	Megasphaera	elsdenii	D_0__Bacteria;D_1__Firmicutes;D_2__Negativicutes;D_3__Selenomonadales;D_4__Veillonellaceae;D_5__Megasphaera
Megasphaera hexanoica (firmicutes)	2877851	1675036	GCF_003315775.1	linked	6	0.254461	Firmicutes	Megasphaera	hexanoica	D_0__Bacteria;D_1__Firmicutes;D_2__Negativicutes;D_3__Selenomonadales;D_4__Veillonellaceae;D_5__Megasphaera;D_6__Megasphaera sp. MH
Megasphaera stantonii (firmicutes)	2652760	2144175	GCF_003367905.1	linked	6	0.225015	Firmicutes	Megasphaera	stantonii	D_0__Bacteria;D_1__Firmicutes;D_2__Negativicutes;D_3__Selenomonadales;D_4__Veillonellaceae;D_5__Megasphaera;D_6__uncultured Megasphaera sp.
Meiothermus ruber DSM 1279 (bacteria)	3097457	504728	GCF_000024425.1	unlinked	2	0.196186	Deinococcus-Thermus	Meiothermus	ruber	D_0__Bacteria;D_1__Deinococcus-Thermus;D_2__Deinococci;D_3__Thermales;D_4__Thermaceae;D_5__Meiothermus
Meiothermus silvanus DSM 9946 (bacteria)	3721669	526227	GCF_000092125.1	unlinked	2	0.189046	Deinococcus-Thermus	Meiothermus	silvanus	D_0__Bacteria;D_1__Deinococcus-Thermus;D_2__Deinococci;D_3__Thermales;D_4__Thermaceae;D_5__Meiothermus;D_6__Meiothermus silvanus DSM 9946
Melaminivora sp. SC2-7 (b-proteobacteria)	3358427	2116657	GCF_003013695.1	linked	3	0.226099	Gammaproteobacteria	Melaminivora	SC2-7 (b-proteobacteria)	D_0__Bacteria;D_1__Proteobacteria;D_2__Gammaproteobacteria;D_3__Betaproteobacteriales;D_4__Burkholderiaceae;D_5__Alicycliphilus;D_6__uncultured proteobacterium
Melaminivora sp. SC2-9 (b-proteobacteria)	3754020	2109913	GCF_003008575.1	linked	3	0.263158	Gammaproteobacteria	Melaminivora	SC2-9 (b-proteobacteria)	D_0__Bacteria;D_1__Proteobacteria;D_2__Gammaproteobacteria;D_3__Betaproteobacteriales;D_4__Burkholderiaceae;D_5__Alicycliphilus;D_6__Melaminivora alkalimesophila
Melioribacter roseus P3M-2 (bacteria)	3300414	1191523	GCF_000279145.1	linked	1	0.0899679	Bacteroidetes	Melioribacter	roseus	D_0__Bacteria;D_1__Bacteroidetes;D_2__Ignavibacteria;D_3__Ignavibacteriales;D_4__Melioribacteraceae;D_5__Melioribacter;D_6__Melioribacter roseus P3M-2
Melissococcus plutonius (firmicutes)	2067800	33970	GCF_004001205.1	linked	4	0.274889	Firmicutes	Melissococcus	plutonius	D_0__Bacteria;D_1__Firmicutes;D_2__Bacilli;D_3__Lactobacillales;D_4__Enterococcaceae;D_5__Melissococcus;D_6__Melissococcus plutonius DAT561
Melissococcus plutonius DAT561 (firmicutes)	2045253	1090974	GCF_000283975.1	linked	4	0.172031	Firmicutes	Melissococcus	plutonius	D_0__Bacteria;D_1__Firmicutes;D_2__Bacilli;D_3__Lactobacillales;D_4__Enterococcaceae;D_5__Melissococcus;D_6__Melissococcus plutonius DAT561
Melissococcus plutonius S1 (firmicutes)	2073864	1385937	GCF_000747585.1	linked	4	0.271433	Firmicutes	Melissococcus	plutonius	D_0__Bacteria;D_1__Firmicutes;D_2__Bacilli;D_3__Lactobacillales;D_4__Enterococcaceae;D_5__Melissococcus;D_6__Melissococcus plutonius DAT561
Melittangium boletus DSM 14713 (d-proteobacteria)	9910441	1294270	GCF_002305855.1	linked	4	0.277442	Deltaproteobacteria	Melittangium	boletus	D_0__Bacteria;D_1__Proteobacteria;D_2__Deltaproteobacteria;D_3__Myxococcales;D_4__Archangiaceae;D_5__Melittangium;D_6__Melittangium boletus
Mesoplasma chauliocola (mycoplasmas)	854780	216427	GCF_002290085.1	linked	2	0.271253	Tenericutes	Mesoplasma	chauliocola	D_0__Bacteria;D_1__Tenericutes;D_2__Mollicutes;D_3__Entomoplasmatales;D_4__Entomoplasmataceae;D_5__Mesoplasma;D_6__Entomoplasma melaleucae
Mesoplasma coleopterae (mycoplasmas)	800407	324078	GCF_002804245.1	linked	2	0.291497	Tenericutes	Mesoplasma	coleopterae	D_0__Bacteria;D_1__Tenericutes;D_2__Mollicutes;D_3__Entomoplasmatales;D_4__Entomoplasmataceae;D_5__Mesoplasma;D_6__Mesoplasma florum L1
Mesoplasma entomophilum (mycoplasmas)	847966	2149	GCF_002804125.1	linked	2	0.280885	Tenericutes	Mesoplasma	entomophilum	D_0__Bacteria;D_1__Tenericutes;D_2__Mollicutes;D_3__Entomoplasmatales;D_4__Entomoplasmataceae;D_5__Mesoplasma;D_6__Mesoplasma florum L1
Mesoplasma entomophilum (mycoplasmas)	847967	2149	GCF_002749675.1	linked	2	0.280865	Tenericutes	Mesoplasma	entomophilum	D_0__Bacteria;D_1__Tenericutes;D_2__Mollicutes;D_3__Entomoplasmatales;D_4__Entomoplasmataceae;D_5__Mesoplasma;D_6__Mesoplasma florum L1
Mesoplasma florum (mycoplasmas)	738512	2151	GCF_002999435.1	linked	2	0.279596	Tenericutes	Mesoplasma	florum	D_0__Bacteria;D_1__Tenericutes;D_2__Mollicutes;D_3__Entomoplasmatales;D_4__Entomoplasmataceae;D_5__Mesoplasma;D_6__Mesoplasma florum L1
Mesoplasma florum (mycoplasmas)	793277	2151	GCF_002999415.1	linked	2	0.296777	Tenericutes	Mesoplasma	florum	D_0__Bacteria;D_1__Tenericutes;D_2__Mollicutes;D_3__Entomoplasmatales;D_4__Entomoplasmataceae;D_5__Mesoplasma;D_6__Mesoplasma florum L1
Mesoplasma florum (mycoplasmas)	773885	2151	GCF_002999295.1	linked	2	0.308436	Tenericutes	Mesoplasma	florum	D_0__Bacteria;D_1__Tenericutes;D_2__Mollicutes;D_3__Entomoplasmatales;D_4__Entomoplasmataceae;D_5__Mesoplasma;D_6__Mesoplasma florum L1
Mesoplasma florum (mycoplasmas)	813801	2151	GCF_002999275.1	linked	2	0.302797	Tenericutes	Mesoplasma	florum	D_0__Bacteria;D_1__Tenericutes;D_2__Mollicutes;D_3__Entomoplasmatales;D_4__Entomoplasmataceae;D_5__Mesoplasma;D_6__Mesoplasma florum L1
Mesoplasma florum (mycoplasmas)	781099	2151	GCF_002999255.1	linked	2	0.226033	Tenericutes	Mesoplasma	florum	D_0__Bacteria;D_1__Tenericutes;D_2__Mollicutes;D_3__Entomoplasmatales;D_4__Entomoplasmataceae;D_5__Mesoplasma;D_6__Mesoplasma florum L1
Mesoplasma florum (mycoplasmas)	820043	2151	GCF_002504385.1	linked	2	0.295144	Tenericutes	Mesoplasma	florum	D_0__Bacteria;D_1__Tenericutes;D_2__Mollicutes;D_3__Entomoplasmatales;D_4__Entomoplasmataceae;D_5__Mesoplasma;D_6__Mesoplasma florum L1
Mesoplasma florum (mycoplasmas)	807195	2151	GCF_002504365.1	linked	2	0.30681	Tenericutes	Mesoplasma	florum	D_0__Bacteria;D_1__Tenericutes;D_2__Mollicutes;D_3__Entomoplasmatales;D_4__Entomoplasmataceae;D_5__Mesoplasma;D_6__Mesoplasma florum L1
Mesoplasma florum L1 (mycoplasmas)	793224	265311	GCF_000008305.1	linked	2	0.174516	Tenericutes	Mesoplasma	florum	D_0__Bacteria;D_1__Tenericutes;D_2__Mollicutes;D_3__Entomoplasmatales;D_4__Entomoplasmataceae;D_5__Mesoplasma;D_6__Mesoplasma florum L1
Mesoplasma florum W37 (mycoplasmas)	825824	1406864	GCF_000479355.1	linked	2	0.294001	Tenericutes	Mesoplasma	florum	D_0__Bacteria;D_1__Tenericutes;D_2__Mollicutes;D_3__Entomoplasmatales;D_4__Entomoplasmataceae;D_5__Mesoplasma;D_6__Mesoplasma florum L1
Mesoplasma lactucae ATCC 49193 (mycoplasmas)	837387	81460	GCF_002804225.1	linked	3	0.159038	Tenericutes	Mesoplasma	lactucae	D_0__Bacteria;D_1__Tenericutes;D_2__Mollicutes;D_3__Entomoplasmatales;D_4__Entomoplasmataceae;D_5__Mesoplasma;D_6__Mesoplasma lactucae ATCC 49193
Mesoplasma lactucae ATCC 49193 (mycoplasmas)	837471	81460	GCF_002441935.1	linked	3	0.159881	Tenericutes	Mesoplasma	lactucae	D_0__Bacteria;D_1__Tenericutes;D_2__Mollicutes;D_3__Entomoplasmatales;D_4__Entomoplasmataceae;D_5__Mesoplasma;D_6__Mesoplasma lactucae ATCC 49193
Mesoplasma syrphidae (mycoplasmas)	908214	225999	GCF_002843565.1	linked	2	0.266115	Tenericutes	Mesoplasma	syrphidae	D_0__Bacteria;D_1__Tenericutes;D_2__Mollicutes;D_3__Entomoplasmatales;D_4__Entomoplasmataceae;D_5__Mesoplasma;D_6__Mesoplasma seiffertii
Mesoplasma tabanidae (mycoplasmas)	846907	219745	GCF_002804025.1	linked	2	0.277757	Tenericutes	Mesoplasma	tabanidae	D_0__Bacteria;D_1__Tenericutes;D_2__Mollicutes;D_3__Entomoplasmatales;D_4__Entomoplasmataceae;D_5__Mesoplasma;D_6__Mesoplasma florum L1
Mesorhizobium amorphae CCNWGS0123 (a-proteobacteria)	7343952	1082933	GCF_001686985.1	linked	2	0.28538	Alphaproteobacteria	Mesorhizobium	amorphae	D_0__Bacteria;D_1__Proteobacteria;D_2__Alphaproteobacteria;D_3__Rhizobiales;D_4__Rhizobiaceae;D_5__Mesorhizobium
Mesorhizobium australicum WSM2073 (a-proteobacteria)	6200534	754035	GCF_000230995.2	linked	2	0.269099	Alphaproteobacteria	Mesorhizobium	australicum	D_0__Bacteria;D_1__Proteobacteria;D_2__Alphaproteobacteria;D_3__Rhizobiales;D_4__Rhizobiaceae;D_5__Mesorhizobium
Mesorhizobium ciceri (a-proteobacteria)	6943628	39645	GCF_001618825.1	linked	2	0.264571	Alphaproteobacteria	Mesorhizobium	ciceri	D_0__Bacteria;D_1__Proteobacteria;D_2__Alphaproteobacteria;D_3__Rhizobiales;D_4__Rhizobiaceae;D_5__Mesorhizobium;D_6__Mesorhizobium ciceri
Mesorhizobium ciceri biovar biserrulae (a-proteobacteria)	6880454	278148	GCF_001618845.1	linked	2	0.275652	Alphaproteobacteria	Mesorhizobium	ciceri	D_0__Bacteria;D_1__Proteobacteria;D_2__Alphaproteobacteria;D_3__Rhizobiales;D_4__Rhizobiaceae;D_5__Mesorhizobium;D_6__Mesorhizobium ciceri
Mesorhizobium ciceri biovar biserrulae WSM1271 (a-proteobacteria)	6690028	765698	GCF_000185905.1	linked	2	0.157761	Alphaproteobacteria	Mesorhizobium	ciceri	D_0__Bacteria;D_1__Proteobacteria;D_2__Alphaproteobacteria;D_3__Rhizobiales;D_4__Rhizobiaceae;D_5__Mesorhizobium;D_6__Mesorhizobium ciceri
Mesorhizobium loti MAFF303099 (a-proteobacteria)	7596297	266835	GCF_000009625.1	linked	2	0.280196	Alphaproteobacteria	Mesorhizobium	loti	D_0__Bacteria;D_1__Proteobacteria;D_2__Alphaproteobacteria;D_3__Rhizobiales;D_4__Rhizobiaceae;D_5__Mesorhizobium
Mesorhizobium loti NZP2037 (a-proteobacteria)	7481739	935546	GCF_001676765.1	linked	2	0.28384	Alphaproteobacteria	Mesorhizobium	loti	D_0__Bacteria;D_1__Proteobacteria;D_2__Alphaproteobacteria;D_3__Rhizobiales;D_4__Rhizobiaceae;D_5__Mesorhizobium
Mesorhizobium oceanicum (a-proteobacteria)	5324561	1670800	GCF_001889605.1	linked	2	0.264523	Alphaproteobacteria	Mesorhizobium	oceanicum	D_0__Bacteria;D_1__Proteobacteria;D_2__Alphaproteobacteria;D_3__Rhizobiales;D_4__Rhizobiaceae;D_5__Mesorhizobium;D_6__Mesorhizobium sp. B7
Mesorhizobium opportunistum WSM2075 (a-proteobacteria)	6884444	536019	GCF_000176035.2	linked	2	0.279222	Alphaproteobacteria	Mesorhizobium	opportunistum	D_0__Bacteria;D_1__Proteobacteria;D_2__Alphaproteobacteria;D_3__Rhizobiales;D_4__Rhizobiaceae;D_5__Mesorhizobium
Mesorhizobium sp. M1B.F.Ca.ET.045.04.1.1 (a-proteobacteria)	7779814	2493673	GCF_003952465.1	linked	2	0.0754438	Alphaproteobacteria	Mesorhizobium	M1B.F.Ca.ET.045.04.1.1 (a-proteobacteria)	D_0__Bacteria;D_1__Proteobacteria;D_2__Alphaproteobacteria;D_3__Rhizobiales;D_4__Rhizobiaceae;D_5__Mesorhizobium;D_6__Mesorhizobium plurifarium
Mesorhizobium sp. M1D.F.Ca.ET.043.01.1.1 (a-proteobacteria)	7127907	2493669	GCF_003952385.1	linked	2	0.285893	Alphaproteobacteria	Mesorhizobium	M1D.F.Ca.ET.043.01.1.1 (a-proteobacteria)	D_0__Bacteria;D_1__Proteobacteria;D_2__Alphaproteobacteria;D_3__Rhizobiales;D_4__Rhizobiaceae;D_5__Mesorhizobium;D_6__Mesorhizobium plurifarium
Mesorhizobium sp. M1E.F.Ca.ET.045.02.1.1 (a-proteobacteria)	7348390	2493672	GCF_003952485.1	linked	2	0.278361	Alphaproteobacteria	Mesorhizobium	M1E.F.Ca.ET.045.02.1.1 (a-proteobacteria)	D_0__Bacteria;D_1__Proteobacteria;D_2__Alphaproteobacteria;D_3__Rhizobiales;D_4__Rhizobiaceae;D_5__Mesorhizobium;D_6__Mesorhizobium plurifarium
Mesorhizobium sp. M2A.F.Ca.ET.043.05.1.1 (a-proteobacteria)	6749192	2493671	GCF_003952445.1	linked	1	0.0856648	Alphaproteobacteria	Mesorhizobium	M2A.F.Ca.ET.043.05.1.1 (a-proteobacteria)	D_0__Bacteria;D_1__Proteobacteria;D_2__Alphaproteobacteria;D_3__Rhizobiales;D_4__Rhizobiaceae;D_5__Mesorhizobium;D_6__Mesorhizobium plurifarium
Mesorhizobium sp. M2A.F.Ca.ET.046.03.2.1 (a-proteobacteria)	7372807	2493674	GCF_003952425.1	linked	2	0.285395	Alphaproteobacteria	Mesorhizobium	M2A.F.Ca.ET.046.03.2.1 (a-proteobacteria)	D_0__Bacteria;D_1__Proteobacteria;D_2__Alphaproteobacteria;D_3__Rhizobiales;D_4__Rhizobiaceae;D_5__Mesorhizobium;D_6__Mesorhizobium plurifarium
Mesorhizobium sp. M9A.F.Ca.ET.002.03.1.2 (a-proteobacteria)	6415165	2493668	GCF_003952365.1	linked	1	0.261261	Alphaproteobacteria	Mesorhizobium	M9A.F.Ca.ET.002.03.1.2 (a-proteobacteria)	D_0__Bacteria;D_1__Proteobacteria;D_2__Alphaproteobacteria;D_3__Rhizobiales;D_4__Rhizobiaceae;D_5__Mesorhizobium;D_6__metagenome
Mesorhizobium sp. WSM1497 (a-proteobacteria)	7198121	278153	GCF_001672455.2	linked	2	0.241234	Alphaproteobacteria	Mesorhizobium	WSM1497 (a-proteobacteria)	D_0__Bacteria;D_1__Proteobacteria;D_2__Alphaproteobacteria;D_3__Rhizobiales;D_4__Rhizobiaceae;D_5__Mesorhizobium;D_6__Mesorhizobium ciceri
Mesotoga prima MesG1.Ag.4.2 (bacteria)	2975953	660470	GCF_000147715.2	linked	2	0.107589	Thermotogae	Mesotoga	prima	D_0__Bacteria;D_1__Thermotogae;D_2__Thermotogae;D_3__Kosmotogales;D_4__Kosmotogaceae;D_5__Mesotoga;D_6__uncultured bacterium
Metakosakonia sp. MRY16-398 (enterobacteria)	6191129	2487150	GCF_003925915.1	linked	7	0.322381	Gammaproteobacteria	Metakosakonia	MRY16-398 (enterobacteria)	D_0__Bacteria;D_1__Proteobacteria;D_2__Gammaproteobacteria;D_3__Enterobacteriales;D_4__Enterobacteriaceae;D_5__Kluyvera;D_6__Phytobacter diazotrophicus
Metallosphaera cuprina Ar-4 (crenarchaeotes)	1840348	1006006	GCF_000204925.1	linked	1	0.079553	Crenarchaeota	Metallosphaera	cuprina	D_0__Archaea;D_1__Crenarchaeota;D_2__Thermoprotei;D_3__Sulfolobales;D_4__Sulfolobaceae;D_5__Metallosphaera;D_6__Metallosphaera cuprina Ar-4
Metallosphaera hakonensis (crenarchaeotes)	2544108	79601	GCF_003201675.1	linked	1	0.0725991	Crenarchaeota	Metallosphaera	hakonensis	D_0__Archaea;D_1__Crenarchaeota;D_2__Thermoprotei;D_3__Sulfolobales;D_4__Sulfolobaceae;D_5__Metallosphaera;D_6__Metallosphaera hakonensis JCM 8857
Metallosphaera sedula (crenarchaeotes)	2191533	43687	GCF_001266735.1	linked	1	0.0631345	Crenarchaeota	Metallosphaera	sedula	D_0__Archaea;D_1__Crenarchaeota;D_2__Thermoprotei;D_3__Sulfolobales;D_4__Sulfolobaceae;D_5__Metallosphaera;D_6__Metallosphaera prunae
Metallosphaera sedula (crenarchaeotes)	2191533	43687	GCF_001266715.1	linked	1	0.0630912	Crenarchaeota	Metallosphaera	sedula	D_0__Archaea;D_1__Crenarchaeota;D_2__Thermoprotei;D_3__Sulfolobales;D_4__Sulfolobaceae;D_5__Metallosphaera;D_6__Metallosphaera prunae
Metallosphaera sedula (crenarchaeotes)	2191531	43687	GCF_001266695.1	linked	1	0.0630946	Crenarchaeota	Metallosphaera	sedula	D_0__Archaea;D_1__Crenarchaeota;D_2__Thermoprotei;D_3__Sulfolobales;D_4__Sulfolobaceae;D_5__Metallosphaera;D_6__Metallosphaera prunae
Metallosphaera sedula (crenarchaeotes)	2191529	43687	GCF_001266675.1	linked	1	0.0498619	Crenarchaeota	Metallosphaera	sedula	D_0__Archaea;D_1__Crenarchaeota;D_2__Thermoprotei;D_3__Sulfolobales;D_4__Sulfolobaceae;D_5__Metallosphaera;D_6__Metallosphaera prunae
Metallosphaera sedula (crenarchaeotes)	2191533	43687	GCF_001266655.1	linked	1	0.0631112	Crenarchaeota	Metallosphaera	sedula	D_0__Archaea;D_1__Crenarchaeota;D_2__Thermoprotei;D_3__Sulfolobales;D_4__Sulfolobaceae;D_5__Metallosphaera;D_6__Metallosphaera prunae
Metallosphaera sedula DSM 5348 (crenarchaeotes)	2191517	399549	GCF_000016605.1	linked	1	0.0630896	Crenarchaeota	Metallosphaera	sedula	D_0__Archaea;D_1__Crenarchaeota;D_2__Thermoprotei;D_3__Sulfolobales;D_4__Sulfolobaceae;D_5__Metallosphaera;D_6__Metallosphaera prunae
Methanobacterium congolense (euryarchaeotes)	2469575	118062	GCF_900095295.1	linked	3	0.192541	Euryarchaeota	Methanobacterium	congolense	D_0__Archaea;D_1__Euryarchaeota;D_2__Methanobacteria;D_3__Methanobacteriales;D_4__Methanobacteriaceae;D_5__Methanobacterium;D_6__Methanobacterium curvum
Methanobacterium formicicum (euryarchaeotes)	2494510	2162	GCF_001458655.1	linked	2	0.149129	Euryarchaeota	Methanobacterium	formicicum	D_0__Archaea;D_1__Euryarchaeota;D_2__Methanobacteria;D_3__Methanobacteriales;D_4__Methanobacteriaceae;D_5__Methanobacterium;D_6__Methanobacterium formicicum
Methanobacterium formicicum (euryarchaeotes)	2478074	2162	GCF_000953115.1	linked	2	0.12161	Euryarchaeota	Methanobacterium	formicicum	D_0__Archaea;D_1__Euryarchaeota;D_2__Methanobacteria;D_3__Methanobacteriales;D_4__Methanobacteriaceae;D_5__Methanobacterium;D_6__Methanobacterium formicicum
Methanobacterium formicicum (euryarchaeotes)	2449987	2162	GCF_000762265.1	linked	2	0.122852	Euryarchaeota	Methanobacterium	formicicum	D_0__Archaea;D_1__Euryarchaeota;D_2__Methanobacteria;D_3__Methanobacteriales;D_4__Methanobacteriaceae;D_5__Methanobacterium;D_6__Methanobacterium formicicum
Methanobacterium lacus (euryarchaeotes)	2583753	877455	GCF_000191585.1	linked	2	0.13947	Euryarchaeota	Methanobacterium	lacus	D_0__Archaea;D_1__Euryarchaeota;D_2__Methanobacteria;D_3__Methanobacteriales;D_4__Methanobacteriaceae;D_5__Methanobacterium;D_6__Methanobacterium lacus
Methanobacterium paludis (euryarchaeotes)	2546541	868131	GCF_000214725.1	linked	3	0.144683	Euryarchaeota	Methanobacterium	paludis	D_0__Archaea;D_1__Euryarchaeota;D_2__Methanobacteria;D_3__Methanobacteriales;D_4__Methanobacteriaceae;D_5__Methanobacterium;D_6__Methanobacterium paludis
Methanobacterium sp. MB1 (euryarchaeotes)	2029766	1379702	GCF_000499765.1	linked	2	0.128462	Euryarchaeota	Methanobacterium	MB1 (euryarchaeotes)	D_0__Archaea;D_1__Euryarchaeota;D_2__Methanobacteria;D_3__Methanobacteriales;D_4__Methanobacteriaceae;D_5__Methanobacterium;D_6__Methanobacterium formicicum
Methanobacterium sp. MO-MB1 (euryarchaeotes)	2506225	913102	GCF_002813655.1	linked	2	0.0459414	Euryarchaeota	Methanobacterium	MO-MB1 (euryarchaeotes)	D_0__Archaea;D_1__Euryarchaeota;D_2__Methanobacteria;D_3__Methanobacteriales;D_4__Methanobacteriaceae;D_5__Methanobacterium;D_6__Methanobacterium subterraneum
Methanobacterium sp. MZ-A1 (euryarchaeotes)	2524329	1911685	GCF_002813675.1	linked	2	0.123579	Euryarchaeota	Methanobacterium	MZ-A1 (euryarchaeotes)	D_0__Archaea;D_1__Euryarchaeota;D_2__Methanobacteria;D_3__Methanobacteriales;D_4__Methanobacteriaceae;D_5__Methanobacterium;D_6__Methanobacterium subterraneum
Methanobacterium subterraneum (euryarchaeotes)	2515817	59277	GCF_002813695.1	linked	2	0.130437	Euryarchaeota	Methanobacterium	subterraneum	D_0__Archaea;D_1__Euryarchaeota;D_2__Methanobacteria;D_3__Methanobacteriales;D_4__Methanobacteriaceae;D_5__Methanobacterium;D_6__Methanobacterium subterraneum
Methanobrevibacter millerae (euryarchaeotes)	2543538	230361	GCF_001477655.1	linked	2	0.274638	Euryarchaeota	Methanobrevibacter	millerae	D_0__Archaea;D_1__Euryarchaeota;D_2__Methanobacteria;D_3__Methanobacteriales;D_4__Methanobacteriaceae;D_5__Methanobrevibacter;D_6__uncultured Methanobrevibacter sp.
Methanobrevibacter olleyae (euryarchaeotes)	2201192	294671	GCF_001563245.1	linked	2	0.24436	Euryarchaeota	Methanobrevibacter	olleyae	D_0__Archaea;D_1__Euryarchaeota;D_2__Methanobacteria;D_3__Methanobacteriales;D_4__Methanobacteriaceae;D_5__Methanobrevibacter;D_6__Methanobrevibacter sp.
Methanobrevibacter ruminantium M1 (euryarchaeotes)	2937203	634498	GCF_000024185.1	linked	2	0.255158	Euryarchaeota	Methanobrevibacter	ruminantium	D_0__Archaea;D_1__Euryarchaeota;D_2__Methanobacteria;D_3__Methanobacteriales;D_4__Methanobacteriaceae;D_5__Methanobrevibacter;D_6__Methanobrevibacter ruminantium
Methanobrevibacter smithii (euryarchaeotes)	1805545	2173	GCF_002813085.1	linked	2	0.256119	Euryarchaeota	Methanobrevibacter	smithii	D_0__Archaea;D_1__Euryarchaeota;D_2__Methanobacteria;D_3__Methanobacteriales;D_4__Methanobacteriaceae;D_5__Methanobrevibacter;D_6__Methanobrevibacter oralis
Methanobrevibacter smithii ATCC 35061 (euryarchaeotes)	1853160	420247	GCF_000016525.1	linked	2	0.249283	Euryarchaeota	Methanobrevibacter	smithii	D_0__Archaea;D_1__Euryarchaeota;D_2__Methanobacteria;D_3__Methanobacteriales;D_4__Methanobacteriaceae;D_5__Methanobrevibacter;D_6__Methanobrevibacter oralis
Methanobrevibacter sp. AbM4 (euryarchaeotes)	1998189	224719	GCF_000404165.1	linked	3	0.250736	Euryarchaeota	Methanobrevibacter	AbM4 (euryarchaeotes)	D_0__Archaea;D_1__Euryarchaeota;D_2__Methanobacteria;D_3__Methanobacteriales;D_4__Methanobacteriaceae;D_5__Methanobrevibacter;D_6__Methanobrevibacter boviskoreani JH1
Methanobrevibacter sp. YE315 (euryarchaeotes)	2273296	1609968	GCF_001548675.1	linked	2	0.246788	Euryarchaeota	Methanobrevibacter	YE315 (euryarchaeotes)	D_0__Archaea;D_1__Euryarchaeota;D_2__Methanobacteria;D_3__Methanobacteriales;D_4__Methanobacteriaceae;D_5__Methanobrevibacter;D_6__Methanobrevibacter gottschalkii
Methanocaldococcus bathoardescens (euryarchaeotes)	1607556	1301915	GCF_000739065.1	linked	2	0.224329	Euryarchaeota	Methanocaldococcus	bathoardescens	D_0__Archaea;D_1__Euryarchaeota;D_2__Methanococci;D_3__Methanococcales;D_4__Methanocaldococcaceae;D_5__Methanocaldococcus;D_6__Methanocaldococcus sp. FS406-22
Methanocaldococcus fervens AG86 (euryarchaeotes)	1507251	573064	GCF_000023985.1	linked	2	0.256213	Euryarchaeota	Methanocaldococcus	fervens	D_0__Archaea;D_1__Euryarchaeota;D_2__Methanococci;D_3__Methanococcales;D_4__Methanocaldococcaceae;D_5__Methanocaldococcus;D_6__Methanocaldococcus fervens AG86
Methanocaldococcus infernus ME (euryarchaeotes)	1328194	573063	GCF_000092305.1	linked	2	0.0877786	Euryarchaeota	Methanocaldococcus	infernus	D_0__Archaea;D_1__Euryarchaeota;D_2__Methanococci;D_3__Methanococcales;D_4__Methanocaldococcaceae;D_5__Methanocaldococcus;D_6__Methanocaldococcus infernus ME
Methanocaldococcus jannaschii DSM 2661 (euryarchaeotes)	1739927	243232	GCF_000091665.1	linked	2	0.224334	Euryarchaeota	Methanocaldococcus	jannaschii	D_0__Archaea;D_1__Euryarchaeota;D_2__Methanococci;D_3__Methanococcales;D_4__Methanocaldococcaceae;D_5__Methanocaldococcus;D_6__Methanocaldococcus sp. FS406-22
Methanocaldococcus sp. FS406-22 (euryarchaeotes)	1773136	644281	GCF_000025525.1	linked	2	0.221445	Euryarchaeota	Methanocaldococcus	FS406-22 (euryarchaeotes)	D_0__Archaea;D_1__Euryarchaeota;D_2__Methanococci;D_3__Methanococcales;D_4__Methanocaldococcaceae;D_5__Methanocaldococcus;D_6__Methanocaldococcus sp. FS406-22
Methanocaldococcus vulcanius M7 (euryarchaeotes)	1761737	579137	GCF_000024625.1	linked	2	0.109976	Euryarchaeota	Methanocaldococcus	vulcanius	D_0__Archaea;D_1__Euryarchaeota;D_2__Methanococci;D_3__Methanococcales;D_4__Methanocaldococcaceae;D_5__Methanocaldococcus;D_6__Methanocaldococcus vulcanius M7
Methanocella arvoryzae MRE50 (euryarchaeotes)	3179916	351160	GCF_000063445.1	linked	3	0.265077	Euryarchaeota	Methanocella	arvoryzae	D_0__Archaea;D_1__Euryarchaeota;D_2__Methanomicrobia;D_3__Methanocellales;D_4__Methanocellaceae;D_5__Methanocella;D_6__Methanocella arvoryzae MRE50
Methanocella conradii HZ254 (euryarchaeotes)	2378438	1041930	GCF_000251105.1	linked	2	0.191113	Euryarchaeota	Methanocella	conradii	D_0__Archaea;D_1__Euryarchaeota;D_2__Methanomicrobia;D_3__Methanocellales;D_4__Methanocellaceae;D_5__Methanocella;D_6__Methanocella conradii HZ254
Methanococcoides burtonii DSM 6242 (euryarchaeotes)	2575032	259564	GCF_000013725.1	linked	3	0.209075	Euryarchaeota	Methanococcoides	burtonii	D_0__Archaea;D_1__Euryarchaeota;D_2__Methanomicrobia;D_3__Methanosarcinales;D_4__Methanosarcinaceae;D_5__Methanococcoides;D_6__uncultured archaeon
Methanococcoides methylutens MM1 (euryarchaeotes)	2394636	1434104	GCF_000970325.1	linked	3	0.212533	Euryarchaeota	Methanococcoides	methylutens	D_0__Archaea;D_1__Euryarchaeota;D_2__Methanomicrobia;D_3__Methanosarcinales;D_4__Methanosarcinaceae;D_5__Methanococcoides;D_6__Methanococcoides methylutens MM1
Methanococcus aeolicus Nankai-3 (euryarchaeotes)	1569500	419665	GCF_000017185.1	linked	2	0.134829	Euryarchaeota	Methanococcus	aeolicus	D_0__Archaea;D_1__Euryarchaeota;D_2__Methanococci;D_3__Methanococcales;D_4__Methanococcaceae;D_5__Methanococcus;D_6__Methanococcus aeolicus Nankai-3
Methanococcus maripaludis (euryarchaeotes)	1737606	39152	GCF_003052125.1	linked	2	0.265255	Euryarchaeota	Methanococcus	maripaludis	D_0__Archaea;D_1__Euryarchaeota;D_2__Methanococci;D_3__Methanococcales;D_4__Methanococcaceae;D_5__Methanococcus;D_6__Methanococcus maripaludis C6
Methanococcus maripaludis (euryarchaeotes)	1714918	39152	GCF_002945325.1	linked	3	0.238917	Euryarchaeota	Methanococcus	maripaludis	D_0__Archaea;D_1__Euryarchaeota;D_2__Methanococci;D_3__Methanococcales;D_4__Methanococcaceae;D_5__Methanococcus;D_6__Methanococcus maripaludis C6
Methanococcus maripaludis C5 (euryarchaeotes)	1789046	402880	GCF_000016125.1	linked	3	0.291061	Euryarchaeota	Methanococcus	maripaludis	D_0__Archaea;D_1__Euryarchaeota;D_2__Methanococci;D_3__Methanococcales;D_4__Methanococcaceae;D_5__Methanococcus;D_6__Methanococcus maripaludis C6
Methanococcus maripaludis C6 (euryarchaeotes)	1744193	444158	GCF_000018485.1	linked	3	0.277985	Euryarchaeota	Methanococcus	maripaludis	D_0__Archaea;D_1__Euryarchaeota;D_2__Methanococci;D_3__Methanococcales;D_4__Methanococcaceae;D_5__Methanococcus;D_6__Methanococcus maripaludis C6
Methanococcus maripaludis C7 (euryarchaeotes)	1772694	426368	GCF_000017225.1	linked	3	0.288779	Euryarchaeota	Methanococcus	maripaludis	D_0__Archaea;D_1__Euryarchaeota;D_2__Methanococci;D_3__Methanococcales;D_4__Methanococcaceae;D_5__Methanococcus;D_6__Methanococcus maripaludis C6
Methanococcus maripaludis OS7 (euryarchaeotes)	1749749	637915	GCF_000828555.1	linked	2	0.271116	Euryarchaeota	Methanococcus	maripaludis	D_0__Archaea;D_1__Euryarchaeota;D_2__Methanococci;D_3__Methanococcales;D_4__Methanococcaceae;D_5__Methanococcus;D_6__Methanococcus maripaludis C6
Methanococcus maripaludis S2 (euryarchaeotes)	1661137	267377	GCF_000011585.1	linked	3	0.241183	Euryarchaeota	Methanococcus	maripaludis	D_0__Archaea;D_1__Euryarchaeota;D_2__Methanococci;D_3__Methanococcales;D_4__Methanococcaceae;D_5__Methanococcus;D_6__Methanococcus maripaludis C6
Methanococcus maripaludis X1 (euryarchaeotes)	1746697	1053692	GCF_000220645.1	linked	2	0.279341	Euryarchaeota	Methanococcus	maripaludis	D_0__Archaea;D_1__Euryarchaeota;D_2__Methanococci;D_3__Methanococcales;D_4__Methanococcaceae;D_5__Methanococcus;D_6__Methanococcus maripaludis C6
Methanococcus vannielii SB (euryarchaeotes)	1720048	406327	GCF_000017165.1	linked	4	0.228429	Euryarchaeota	Methanococcus	vannielii	D_0__Archaea;D_1__Euryarchaeota;D_2__Methanococci;D_3__Methanococcales;D_4__Methanococcaceae;D_5__Methanococcus;D_6__Methanococcus vannielii SB
Methanococcus voltae A3 (euryarchaeotes)	1936387	456320	GCF_000006175.1	linked	2	0.279285	Euryarchaeota	Methanococcus	voltae	D_0__Archaea;D_1__Euryarchaeota;D_2__Methanococci;D_3__Methanococcales;D_4__Methanococcaceae;D_5__Methanococcus;D_6__Methanococcus voltae A3
Methanocorpusculum labreanum Z (euryarchaeotes)	1804962	410358	GCF_000015765.1	linked	3	0.224632	Euryarchaeota	Methanocorpusculum	labreanum	D_0__Archaea;D_1__Euryarchaeota;D_2__Methanomicrobia;D_3__Methanomicrobiales;D_4__Methanocorpusculaceae;D_5__Methanocorpusculum;D_6__Methanocorpusculum labreanum Z
Methanoculleus bourgensis (euryarchaeotes)	2551189	83986	GCF_900079125.1	linked	1	0.119469	Euryarchaeota	Methanoculleus	bourgensis	D_0__Archaea;D_1__Euryarchaeota;D_2__Methanomicrobia;D_3__Methanomicrobiales;D_4__Methanomicrobiaceae;D_5__Methanoculleus;D_6__uncultured archaeon
Methanoculleus bourgensis MS2 (euryarchaeotes)	2789774	1201294	GCF_000304355.2	linked	1	0.110197	Euryarchaeota	Methanoculleus	bourgensis	D_0__Archaea;D_1__Euryarchaeota;D_2__Methanomicrobia;D_3__Methanomicrobiales;D_4__Methanomicrobiaceae;D_5__Methanoculleus;D_6__uncultured archaeon
Methanoculleus marisnigri JR1 (euryarchaeotes)	2478101	368407	GCF_000015825.1	linked	1	0.151563	Euryarchaeota	Methanoculleus	marisnigri	D_0__Archaea;D_1__Euryarchaeota;D_2__Methanomicrobia;D_3__Methanomicrobiales;D_4__Methanomicrobiaceae;D_5__Methanoculleus;D_6__uncultured Methanoculleus sp.
Methanoculleus sp. MAB1 (euryarchaeotes)	2859299	86622	GCF_900036045.1	linked	1	0.097386	Euryarchaeota	Methanoculleus	MAB1 (euryarchaeotes)	D_0__Archaea;D_1__Euryarchaeota;D_2__Methanomicrobia;D_3__Methanomicrobiales;D_4__Methanomicrobiaceae;D_5__Methanoculleus;D_6__uncultured archaeon
methanogenic archaeon ISO4-H5 (euryarchaeotes)	1937883	1495144	GCF_001560915.1	unlinked	2	0.326723	Euryarchaeota	methanogenic	archaeon	D_0__Archaea;D_1__Euryarchaeota;D_2__Thermoplasmata;D_3__Methanomassiliicoccales;D_4__Methanomethylophilaceae;D_5__Candidatus Methanomethylophilus;D_6__methanogenic archaeon ISO4-H5
Methanohalobium evestigatum Z-7303 (euryarchaeotes)	2406232	644295	GCF_000196655.1	linked	2	0.129918	Euryarchaeota	Methanohalobium	evestigatum	D_0__Archaea;D_1__Euryarchaeota;D_2__Methanomicrobia;D_3__Methanosarcinales;D_4__Methanosarcinaceae;D_5__Methanohalobium;D_6__Methanohalobium evestigatum Z-7303
Methanohalophilus halophilus (euryarchaeotes)	2022959	2177	GCF_001889405.1	linked	1	0.147888	Euryarchaeota	Methanohalophilus	halophilus	D_0__Archaea;D_1__Euryarchaeota;D_2__Methanomicrobia;D_3__Methanosarcinales;D_4__Methanosarcinaceae;D_5__Methanohalophilus;D_6__uncultured archaeon
Methanohalophilus mahii DSM 5219 (euryarchaeotes)	2012424	547558	GCF_000025865.1	linked	3	0.161519	Euryarchaeota	Methanohalophilus	mahii	D_0__Archaea;D_1__Euryarchaeota;D_2__Methanomicrobia;D_3__Methanosarcinales;D_4__Methanosarcinaceae;D_5__Methanohalophilus;D_6__Methanohalophilus mahii DSM 5219
Methanolacinia petrolearia DSM 11571 (euryarchaeotes)	2843290	679926	GCF_000147875.1	linked	2	0.168266	Euryarchaeota	Methanolacinia	petrolearia	D_0__Archaea;D_1__Euryarchaeota;D_2__Methanomicrobia;D_3__Methanomicrobiales;D_4__Methanomicrobiaceae;D_5__Methanolacinia;D_6__Methanolacinia petrolearia DSM 11571
Methanolobus psychrophilus R15 (euryarchaeotes)	3072769	1094980	GCF_000306725.1	linked	3	0.156836	Euryarchaeota	Methanolobus	psychrophilus	D_0__Archaea;D_1__Euryarchaeota;D_2__Methanomicrobia;D_3__Methanosarcinales;D_4__Methanosarcinaceae;D_5__Methanolobus;D_6__Methanolobus psychrophilus R15
Methanomethylovorans hollandica DSM 15978 (euryarchaeotes)	2714013	867904	GCF_000328665.1	linked	2	0.125703	Euryarchaeota	Methanomethylovorans	hollandica	D_0__Archaea;D_1__Euryarchaeota;D_2__Methanomicrobia;D_3__Methanosarcinales;D_4__Methanosarcinaceae;D_5__Methanomethylovorans;D_6__metagenome
Methanoregula boonei 6A8 (euryarchaeotes)	2542943	456442	GCF_000017625.1	linked	1	0.14393	Euryarchaeota	Methanoregula	boonei	D_0__Archaea;D_1__Euryarchaeota;D_2__Methanomicrobia;D_3__Methanomicrobiales;D_4__Methanoregulaceae;D_5__Methanoregula;D_6__Methanoregula boonei 6A8
Methanoregula formicica SMSP (euryarchaeotes)	2820858	593750	GCF_000327485.1	linked	1	0.173705	Euryarchaeota	Methanoregula	formicica	D_0__Archaea;D_1__Euryarchaeota;D_2__Methanomicrobia;D_3__Methanomicrobiales;D_4__Methanoregulaceae;D_5__Methanoregula;D_6__metagenome
Methanosaeta concilii GP6 (euryarchaeotes)	3026645	990316	GCF_000204415.1	linked	2	0.133427	Euryarchaeota	Methanosaeta	concilii	D_0__Archaea;D_1__Euryarchaeota;D_2__Methanomicrobia;D_3__Methanosarcinales;D_4__Methanosaetaceae;D_5__Methanosaeta;D_6__metagenome
Methanosaeta harundinacea 6Ac (euryarchaeotes)	2571034	1110509	GCF_000235565.1	linked	1	0.158016	Euryarchaeota	Methanosaeta	harundinacea	D_0__Archaea;D_1__Euryarchaeota;D_2__Methanomicrobia;D_3__Methanosarcinales;D_4__Methanosaetaceae;D_5__Methanosaeta;D_6__Methanosaeta harundinacea 6Ac
Methanosalsum zhilinae DSM 4017 (euryarchaeotes)	2138444	679901	GCF_000217995.1	linked	3	0.11841	Euryarchaeota	Methanosalsum	zhilinae	D_0__Archaea;D_1__Euryarchaeota;D_2__Methanomicrobia;D_3__Methanosarcinales;D_4__Methanosarcinaceae;D_5__Methanosalsum;D_6__Methanosalsum zhilinae DSM 4017
Methanosarcina acetivorans C2A (euryarchaeotes)	5751492	188937	GCF_000007345.1	linked	3	0.156334	Euryarchaeota	Methanosarcina	acetivorans	D_0__Archaea;D_1__Euryarchaeota;D_2__Methanomicrobia;D_3__Methanosarcinales;D_4__Methanosarcinaceae;D_5__Methanosarcina;D_6__Methanosarcina acetivorans C2A
Methanosarcina barkeri 227 (euryarchaeotes)	4487566	1434106	GCF_000970065.1	linked	3	0.156317	Euryarchaeota	Methanosarcina	barkeri	D_0__Archaea;D_1__Euryarchaeota;D_2__Methanomicrobia;D_3__Methanosarcinales;D_4__Methanosarcinaceae;D_5__Methanosarcina;D_6__Methanosarcina barkeri str. Fusaro
Methanosarcina barkeri 3 (euryarchaeotes)	4560446	1434107	GCF_000970305.1	linked	3	0.156838	Euryarchaeota	Methanosarcina	barkeri	D_0__Archaea;D_1__Euryarchaeota;D_2__Methanomicrobia;D_3__Methanosarcinales;D_4__Methanosarcinaceae;D_5__Methanosarcina
Methanosarcina barkeri CM1 (euryarchaeotes)	4501171	796385	GCF_001027005.1	linked	3	0.154275	Euryarchaeota	Methanosarcina	barkeri	D_0__Archaea;D_1__Euryarchaeota;D_2__Methanomicrobia;D_3__Methanosarcinales;D_4__Methanosarcinaceae;D_5__Methanosarcina;D_6__Methanosarcina barkeri str. Fusaro
Methanosarcina barkeri MS (euryarchaeotes)	4574907	1434108	GCF_000970025.1	linked	3	0.155962	Euryarchaeota	Methanosarcina	barkeri	D_0__Archaea;D_1__Euryarchaeota;D_2__Methanomicrobia;D_3__Methanosarcinales;D_4__Methanosarcinaceae;D_5__Methanosarcina;D_6__Methanosarcina barkeri str. Fusaro
Methanosarcina barkeri str. Fusaro (euryarchaeotes)	4873766	269797	GCF_000195895.1	linked	3	0.156489	Euryarchaeota	Methanosarcina	barkeri	D_0__Archaea;D_1__Euryarchaeota;D_2__Methanomicrobia;D_3__Methanosarcinales;D_4__Methanosarcinaceae;D_5__Methanosarcina;D_6__Methanosarcina barkeri str. Fusaro
Methanosarcina barkeri str. Wiesmoor (euryarchaeotes)	4907186	1434109	GCF_000969985.1	linked	3	0.147809	Euryarchaeota	Methanosarcina	barkeri	D_0__Archaea;D_1__Euryarchaeota;D_2__Methanomicrobia;D_3__Methanosarcinales;D_4__Methanosarcinaceae;D_5__Methanosarcina;D_6__Methanosarcina barkeri str. Fusaro
Methanosarcina horonobensis HB-1 = JCM 15518 (euryarchaeotes)	5018607	1434110	GCF_000970285.1	linked	3	0.192322	Euryarchaeota	Methanosarcina	horonobensis	D_0__Archaea;D_1__Euryarchaeota;D_2__Methanomicrobia;D_3__Methanosarcinales;D_4__Methanosarcinaceae;D_5__Methanosarcina;D_6__uncultured Methanosarcina sp.
Methanosarcina lacustris Z-7289 (euryarchaeotes)	4139808	1434111	GCF_000970265.1	linked	3	0.13907	Euryarchaeota	Methanosarcina	lacustris	D_0__Archaea;D_1__Euryarchaeota;D_2__Methanomicrobia;D_3__Methanosarcinales;D_4__Methanosarcinaceae;D_5__Methanosarcina;D_6__Methanosarcina lacustris Z-7289
Methanosarcina mazei C16 (euryarchaeotes)	4166241	1434113	GCF_000970245.1	linked	3	0.188389	Euryarchaeota	Methanosarcina	mazei	D_0__Archaea;D_1__Euryarchaeota;D_2__Methanomicrobia;D_3__Methanosarcinales;D_4__Methanosarcinaceae;D_5__Methanosarcina;D_6__Methanosarcina mazei
Methanosarcina mazei Go1 (euryarchaeotes)	4096345	192952	GCF_000007065.1	linked	3	0.188714	Euryarchaeota	Methanosarcina	mazei	D_0__Archaea;D_1__Euryarchaeota;D_2__Methanomicrobia;D_3__Methanosarcinales;D_4__Methanosarcinaceae;D_5__Methanosarcina;D_6__Methanosarcina mazei
Methanosarcina mazei LYC (euryarchaeotes)	4154344	1434114	GCF_000970225.1	linked	3	0.185336	Euryarchaeota	Methanosarcina	mazei	D_0__Archaea;D_1__Euryarchaeota;D_2__Methanomicrobia;D_3__Methanosarcinales;D_4__Methanosarcinaceae;D_5__Methanosarcina;D_6__Methanosarcina mazei
Methanosarcina mazei S-6 (euryarchaeotes)	4142816	213585	GCF_000970205.1	linked	3	0.201725	Euryarchaeota	Methanosarcina	mazei	D_0__Archaea;D_1__Euryarchaeota;D_2__Methanomicrobia;D_3__Methanosarcinales;D_4__Methanosarcinaceae;D_5__Methanosarcina;D_6__Methanosarcina mazei
Methanosarcina mazei SarPi (euryarchaeotes)	4066551	1434115	GCF_000970185.1	linked	3	0.191056	Euryarchaeota	Methanosarcina	mazei	D_0__Archaea;D_1__Euryarchaeota;D_2__Methanomicrobia;D_3__Methanosarcinales;D_4__Methanosarcinaceae;D_5__Methanosarcina;D_6__Methanosarcina mazei
Methanosarcina mazei WWM610 (euryarchaeotes)	4096482	1434117	GCF_000970165.1	linked	3	0.199818	Euryarchaeota	Methanosarcina	mazei	D_0__Archaea;D_1__Euryarchaeota;D_2__Methanomicrobia;D_3__Methanosarcinales;D_4__Methanosarcinaceae;D_5__Methanosarcina;D_6__Methanosarcina mazei
Methanosarcina siciliae C2J (euryarchaeotes)	5427890	1434118	GCF_000970145.1	linked	3	0.184339	Euryarchaeota	Methanosarcina	siciliae	D_0__Archaea;D_1__Euryarchaeota;D_2__Methanomicrobia;D_3__Methanosarcinales;D_4__Methanosarcinaceae;D_5__Methanosarcina;D_6__uncultured archaeon
Methanosarcina siciliae T4/M (euryarchaeotes)	5017558	1434120	GCF_000970085.1	linked	3	0.183559	Euryarchaeota	Methanosarcina	siciliae	D_0__Archaea;D_1__Euryarchaeota;D_2__Methanomicrobia;D_3__Methanosarcinales;D_4__Methanosarcinaceae;D_5__Methanosarcina;D_6__Methanosarcina siciliae T4/M
Methanosarcina sp. Kolksee (euryarchaeotes)	4553495	1434099	GCF_000969945.1	linked	3	0.161851	Euryarchaeota	Methanosarcina	Kolksee (euryarchaeotes)	D_0__Archaea;D_1__Euryarchaeota;D_2__Methanomicrobia;D_3__Methanosarcinales;D_4__Methanosarcinaceae;D_5__Methanosarcina
Methanosarcina sp. MTP4 (euryarchaeotes)	4211468	1434100	GCF_000970045.1	linked	3	0.161356	Euryarchaeota	Methanosarcina	MTP4 (euryarchaeotes)	D_0__Archaea;D_1__Euryarchaeota;D_2__Methanomicrobia;D_3__Methanosarcinales;D_4__Methanosarcinaceae;D_5__Methanosarcina;D_6__Methanosarcina sp. MTP4
Methanosarcina sp. WH1 (euryarchaeotes)	3914091	1434102	GCF_000970005.1	linked	3	0.171666	Euryarchaeota	Methanosarcina	WH1 (euryarchaeotes)	D_0__Archaea;D_1__Euryarchaeota;D_2__Methanomicrobia;D_3__Methanosarcinales;D_4__Methanosarcinaceae;D_5__Methanosarcina;D_6__Methanosarcina sp.
Methanosarcina sp. WWM596 (euryarchaeotes)	4137337	1434103	GCF_000969965.1	linked	3	0.174467	Euryarchaeota	Methanosarcina	WWM596 (euryarchaeotes)	D_0__Archaea;D_1__Euryarchaeota;D_2__Methanomicrobia;D_3__Methanosarcinales;D_4__Methanosarcinaceae;D_5__Methanosarcina;D_6__Methanosarcina sp.
Methanosarcina thermophila TM-1 (euryarchaeotes)	3127379	523844	GCF_000969885.1	linked	3	0.151814	Euryarchaeota	Methanosarcina	thermophila	D_0__Archaea;D_1__Euryarchaeota;D_2__Methanomicrobia;D_3__Methanosarcinales;D_4__Methanosarcinaceae;D_5__Methanosarcina;D_6__Methanosarcina sp. 795
Methanosarcina vacuolata Z-761 (euryarchaeotes)	4563885	1434123	GCF_000969905.1	linked	3	0.161042	Euryarchaeota	Methanosarcina	vacuolata	D_0__Archaea;D_1__Euryarchaeota;D_2__Methanomicrobia;D_3__Methanosarcinales;D_4__Methanosarcinaceae;D_5__Methanosarcina
Methanosphaera sp. BMS (euryarchaeotes)	2868093	1789762	GCF_003268005.1	linked	2	0.208042	Euryarchaeota	Methanosphaera	BMS (euryarchaeotes)	D_0__Archaea;D_1__Euryarchaeota;D_2__Methanobacteria;D_3__Methanobacteriales;D_4__Methanobacteriaceae;D_5__Methanosphaera;D_6__uncultured Methanosphaera sp.
Methanosphaera stadtmanae DSM 3091 (euryarchaeotes)	1767403	339860	GCF_000012545.1	linked	4	0.196636	Euryarchaeota	Methanosphaera	stadtmanae	D_0__Archaea;D_1__Euryarchaeota;D_2__Methanobacteria;D_3__Methanobacteriales;D_4__Methanobacteriaceae;D_5__Methanosphaera;D_6__uncultured methanogenic archaeon
Methanosphaerula palustris E1-9c (euryarchaeotes)	2922917	521011	GCF_000021965.1	linked	3	0.0864841	Euryarchaeota	Methanosphaerula	palustris	D_0__Archaea;D_1__Euryarchaeota;D_2__Methanomicrobia;D_3__Methanomicrobiales;D_4__Methanoregulaceae;D_5__Methanosphaerula;D_6__Methanosphaerula palustris E1-9c
Methanospirillum hungatei JF-1 (euryarchaeotes)	3544738	323259	GCF_000013445.1	linked	4	0.17318	Euryarchaeota	Methanospirillum	hungatei	D_0__Archaea;D_1__Euryarchaeota;D_2__Methanomicrobia;D_3__Methanomicrobiales;D_4__Methanospirillaceae;D_5__Methanospirillum;D_6__metagenome
Methanothermobacter marburgensis str. Marburg (euryarchaeotes)	1639135	79929	GCF_000145295.1	linked	2	0.196673	Euryarchaeota	Methanothermobacter	marburgensis	D_0__Archaea;D_1__Euryarchaeota;D_2__Methanobacteria;D_3__Methanobacteriales;D_4__Methanothermobacteraceae;D_5__Methanothermobacter;D_6__Methanothermobacter marburgensis str. Marburg
Methanothermobacter sp. CaT2 (euryarchaeotes)	1731018	866790	GCF_000828575.1	linked	2	0.192792	Euryarchaeota	Methanothermobacter	CaT2 (euryarchaeotes)	D_0__Archaea;D_1__Euryarchaeota;D_2__Methanobacteria;D_3__Methanobacteriales;D_4__Methanothermobacteraceae;D_5__Methanothermobacter;D_6__Methanothermobacter marburgensis str. Marburg
Methanothermobacter thermautotrophicus str. Delta H (euryarchaeotes)	1751377	187420	GCF_000008645.1	linked	2	0.187498	Euryarchaeota	Methanothermobacter	thermautotrophicus	D_0__Archaea;D_1__Euryarchaeota;D_2__Methanobacteria;D_3__Methanobacteriales;D_4__Methanothermobacteraceae;D_5__Methanothermobacter
Methanothermobacter wolfeii (euryarchaeotes)	1686891	145261	GCF_900095815.1	linked	2	0.119796	Euryarchaeota	Methanothermobacter	wolfeii	D_0__Archaea;D_1__Euryarchaeota;D_2__Methanobacteria;D_3__Methanobacteriales;D_4__Methanothermobacteraceae;D_5__Methanothermobacter;D_6__Methanothermobacter wolfeii
Methanothermococcus okinawensis IH1 (euryarchaeotes)	1677455	647113	GCF_000179575.2	linked	2	0.13498	Euryarchaeota	Methanothermococcus	okinawensis	D_0__Archaea;D_1__Euryarchaeota;D_2__Methanococci;D_3__Methanococcales;D_4__Methanococcaceae;D_5__Methanothermococcus;D_6__Methanothermococcus okinawensis IH1
Methanothermus fervidus DSM 2088 (euryarchaeotes)	1243342	523846	GCF_000166095.1	linked	2	0.109268	Euryarchaeota	Methanothermus	fervidus	D_0__Archaea;D_1__Euryarchaeota;D_2__Methanobacteria;D_3__Methanobacteriales;D_4__Methanothermaceae;D_5__Methanothermus;D_6__Methanothermus sociabilis
Methanotorris igneus Kol 5 (euryarchaeotes)	1854197	880724	GCF_000214415.1	linked	2	0.228639	Euryarchaeota	Methanotorris	igneus	D_0__Archaea;D_1__Euryarchaeota;D_2__Methanococci;D_3__Methanococcales;D_4__Methanococcaceae;D_5__Methanotorris;D_6__Methanotorris igneus Kol 5
Methylacidiphilum fumariolicum SolV (verrucomicrobia)	2476671	1156937	GCF_000953475.1	linked	1	0.0494745	Verrucomicrobia	Methylacidiphilum	fumariolicum	D_0__Bacteria;D_1__Verrucomicrobia;D_2__Verrucomicrobiae;D_3__Methylacidiphilales;D_4__Methylacidiphilaceae;D_5__Candidatus Methylacidiphilum;D_6__Methylacidiphilum fumariolicum
Methylacidiphilum infernorum V4 (verrucomicrobia)	2287145	481448	GCF_000019665.1	linked	1	0.0598301	Verrucomicrobia	Methylacidiphilum	infernorum	D_0__Bacteria;D_1__Verrucomicrobia;D_2__Verrucomicrobiae;D_3__Methylacidiphilales;D_4__Methylacidiphilaceae;D_5__Candidatus Methylacidiphilum;D_6__Methylacidiphilum infernorum V4
Methylibium petroleiphilum PM1 (b-proteobacteria)	4643639	420662	GCF_000015725.1	linked	1	0.264585	Gammaproteobacteria	Methylibium	petroleiphilum	D_0__Bacteria;D_1__Proteobacteria;D_2__Gammaproteobacteria;D_3__Betaproteobacteriales;D_4__Burkholderiaceae;D_5__Methylibium;D_6__Methylibium petroleiphilum PM1
Methylobacillus flagellatus KT (b-proteobacteria)	2971517	265072	GCF_000013705.1	linked	2	0.195314	Gammaproteobacteria	Methylobacillus	flagellatus	D_0__Bacteria;D_1__Proteobacteria;D_2__Gammaproteobacteria;D_3__Betaproteobacteriales;D_4__Methylophilaceae;D_5__Methylobacillus
Methylobacterium aquaticum (a-proteobacteria)	7557960	270351	GCF_001548015.1	linked	11	0.305044	Alphaproteobacteria	Methylobacterium	aquaticum	D_0__Bacteria;D_1__Proteobacteria;D_2__Alphaproteobacteria;D_3__Rhizobiales;D_4__Beijerinckiaceae;D_5__Methylobacterium;D_6__Methylobacterium aquaticum
Methylobacterium extorquens (a-proteobacteria)	5715512	408	GCF_900234795.1	linked	5	0.0262945	Alphaproteobacteria	Methylobacterium	extorquens	D_0__Bacteria;D_1__Proteobacteria;D_2__Alphaproteobacteria;D_3__Rhizobiales;D_4__Beijerinckiaceae;D_5__Methylobacterium
Methylobacterium extorquens (a-proteobacteria)	5654313	408	GCF_001971665.1	linked	5	0.276562	Alphaproteobacteria	Methylobacterium	extorquens	D_0__Bacteria;D_1__Proteobacteria;D_2__Alphaproteobacteria;D_3__Rhizobiales;D_4__Beijerinckiaceae;D_5__Methylobacterium
Methylobacterium extorquens AM1 (a-proteobacteria)	6123851	272630	GCF_000083545.1	linked	5	0.26356	Alphaproteobacteria	Methylobacterium	extorquens	D_0__Bacteria;D_1__Proteobacteria;D_2__Alphaproteobacteria;D_3__Rhizobiales;D_4__Beijerinckiaceae;D_5__Methylobacterium
Methylobacterium extorquens AM1 (a-proteobacteria)	6879778	272630	GCF_000022685.1	linked	5	0.272035	Alphaproteobacteria	Methylobacterium	extorquens	D_0__Bacteria;D_1__Proteobacteria;D_2__Alphaproteobacteria;D_3__Rhizobiales;D_4__Beijerinckiaceae;D_5__Methylobacterium
Methylobacterium extorquens CM4 (a-proteobacteria)	6180732	440085	GCF_000021845.1	linked	5	0.277501	Alphaproteobacteria	Methylobacterium	extorquens	D_0__Bacteria;D_1__Proteobacteria;D_2__Alphaproteobacteria;D_3__Rhizobiales;D_4__Beijerinckiaceae;D_5__Methylobacterium
Methylobacterium extorquens PA1 (a-proteobacteria)	5471154	419610	GCF_000018845.1	linked	5	0.272636	Alphaproteobacteria	Methylobacterium	extorquens	D_0__Bacteria;D_1__Proteobacteria;D_2__Alphaproteobacteria;D_3__Rhizobiales;D_4__Beijerinckiaceae;D_5__Methylobacterium
Methylobacterium nodulans ORS 2060 (a-proteobacteria)	8839022	460265	GCF_000022085.1	linked	7	0.288181	Alphaproteobacteria	Methylobacterium	nodulans	D_0__Bacteria;D_1__Proteobacteria;D_2__Alphaproteobacteria;D_3__Rhizobiales;D_4__Beijerinckiaceae;D_5__Methylobacterium;D_6__Methylobacterium nodulans ORS 2060
Methylobacterium oryzae CBMB20 (a-proteobacteria)	6286629	693986	GCF_000757795.1	linked	4	0.277293	Alphaproteobacteria	Methylobacterium	oryzae	D_0__Bacteria;D_1__Proteobacteria;D_2__Alphaproteobacteria;D_3__Rhizobiales;D_4__Beijerinckiaceae;D_5__Methylobacterium;D_6__Methylobacterium oryzae CBMB20
Methylobacterium phyllosphaerae (a-proteobacteria)	6316624	418223	GCF_001936175.1	linked	4	0.284255	Alphaproteobacteria	Methylobacterium	phyllosphaerae	D_0__Bacteria;D_1__Proteobacteria;D_2__Alphaproteobacteria;D_3__Rhizobiales;D_4__Beijerinckiaceae;D_5__Methylobacterium;D_6__Methylobacterium fujisawaense
Methylobacterium populi (a-proteobacteria)	5943875	223967	GCF_002355515.1	linked	5	0.268006	Alphaproteobacteria	Methylobacterium	populi	D_0__Bacteria;D_1__Proteobacteria;D_2__Alphaproteobacteria;D_3__Rhizobiales;D_4__Beijerinckiaceae;D_5__Methylobacterium;D_6__Methylobacterium populi
Methylobacterium populi BJ001 (a-proteobacteria)	5848997	441620	GCF_000019945.1	linked	5	0.262207	Alphaproteobacteria	Methylobacterium	populi	D_0__Bacteria;D_1__Proteobacteria;D_2__Alphaproteobacteria;D_3__Rhizobiales;D_4__Beijerinckiaceae;D_5__Methylobacterium;D_6__Methylobacterium populi
Methylobacterium radiotolerans JCM 2831 (a-proteobacteria)	6899110	426355	GCF_000019725.1	linked	6	0.287646	Alphaproteobacteria	Methylobacterium	radiotolerans	D_0__Bacteria;D_1__Proteobacteria;D_2__Alphaproteobacteria;D_3__Rhizobiales;D_4__Beijerinckiaceae;D_5__Methylobacterium;D_6__Methylobacterium radiotolerans
Methylobacterium sp. 17SD2-17 (a-proteobacteria)	6788375	2202825	GCF_003173715.1	linked	4	0.27861	Alphaproteobacteria	Methylobacterium	17SD2-17 (a-proteobacteria)	D_0__Bacteria;D_1__Proteobacteria;D_2__Alphaproteobacteria;D_3__Rhizobiales;D_4__Beijerinckiaceae;D_5__Methylobacterium;D_6__Methylobacterium oxalidis
Methylobacterium sp. 17Sr1-1 (a-proteobacteria)	6542583	2202826	GCF_003173775.1	linked	11	0.292104	Alphaproteobacteria	Methylobacterium	17Sr1-1 (a-proteobacteria)	D_0__Bacteria;D_1__Proteobacteria;D_2__Alphaproteobacteria;D_3__Rhizobiales;D_4__Beijerinckiaceae;D_5__Methylobacterium;D_6__Methylobacterium aquaticum
Methylobacterium sp. 17Sr1-28 (a-proteobacteria)	6162702	2202827	GCF_003173755.1	linked	9	0.295446	Alphaproteobacteria	Methylobacterium	17Sr1-28 (a-proteobacteria)	D_0__Bacteria;D_1__Proteobacteria;D_2__Alphaproteobacteria;D_3__Rhizobiales;D_4__Beijerinckiaceae;D_5__Methylobacterium;D_6__Methylobacterium aquaticum
Methylobacterium sp. 17Sr1-43 (a-proteobacteria)	5539695	2202828	GCF_003173735.1	linked	6	0.296209	Alphaproteobacteria	Methylobacterium	17Sr1-43 (a-proteobacteria)	D_0__Bacteria;D_1__Proteobacteria;D_2__Alphaproteobacteria;D_3__Rhizobiales;D_4__Beijerinckiaceae;D_5__Methylobacterium
Methylobacterium sp. 4-46 (a-proteobacteria)	7737025	426117	GCF_000019365.1	linked	6	0.286922	Alphaproteobacteria	Methylobacterium	4-46 (a-proteobacteria)	D_0__Bacteria;D_1__Proteobacteria;D_2__Alphaproteobacteria;D_3__Rhizobiales;D_4__Beijerinckiaceae;D_5__Methylobacterium;D_6__Methylobacterium sp. 4-46
Methylobacterium sp. AMS5 (a-proteobacteria)	5599206	925818	GCF_001542815.1	linked	5	0.259205	Alphaproteobacteria	Methylobacterium	AMS5 (a-proteobacteria)	D_0__Bacteria;D_1__Proteobacteria;D_2__Alphaproteobacteria;D_3__Rhizobiales;D_4__Beijerinckiaceae;D_5__Methylobacterium
Methylobacterium sp. C1 (a-proteobacteria)	6459145	1479019	GCF_001854385.1	linked	4	0.282407	Alphaproteobacteria	Methylobacterium	C1 (a-proteobacteria)	D_0__Bacteria;D_1__Proteobacteria;D_2__Alphaproteobacteria;D_3__Rhizobiales;D_4__Beijerinckiaceae;D_5__Methylobacterium;D_6__Methylobacterium radiotolerans
Methylobacterium sp. DM1 (a-proteobacteria)	5905221	2067957	GCF_003111705.1	linked	5	0.27638	Alphaproteobacteria	Methylobacterium	DM1 (a-proteobacteria)	D_0__Bacteria;D_1__Proteobacteria;D_2__Alphaproteobacteria;D_3__Rhizobiales;D_4__Beijerinckiaceae;D_5__Methylobacterium;D_6__Methylobacterium aminovorans
Methylobacterium sp. XJLM (a-proteobacteria)	6666616	1826873	GCF_003254375.1	linked	4	0.285756	Alphaproteobacteria	Methylobacterium	XJLM (a-proteobacteria)	D_0__Bacteria;D_1__Proteobacteria;D_2__Alphaproteobacteria;D_3__Rhizobiales;D_4__Beijerinckiaceae;D_5__Methylobacterium;D_6__Methylobacterium fujisawaense
Methylobacterium zatmanii (a-proteobacteria)	5612218	29429	GCF_002117815.1	linked	5	0.268708	Alphaproteobacteria	Methylobacterium	zatmanii	D_0__Bacteria;D_1__Proteobacteria;D_2__Alphaproteobacteria;D_3__Rhizobiales;D_4__Beijerinckiaceae;D_5__Methylobacterium
Methylocaldum marinum (g-proteobacteria)	6088916	1432792	GCF_003584645.1	linked	2	0.0622801	Gammaproteobacteria	Methylocaldum	marinum	D_0__Bacteria;D_1__Proteobacteria;D_2__Gammaproteobacteria;D_3__Methylococcales;D_4__Methylococcaceae;D_5__Methylocaldum;D_6__Methylocaldum marinum
Methyloceanibacter caenitepidi (a-proteobacteria)	3424964	1384459	GCF_000828475.1	linked	1	0.172968	Alphaproteobacteria	Methyloceanibacter	caenitepidi	D_0__Bacteria;D_1__Proteobacteria;D_2__Alphaproteobacteria;D_3__Rhizobiales;D_4__Methyloligellaceae;D_5__Methyloceanibacter;D_6__uncultured bacterium
Methyloceanibacter sp. wino2 (a-proteobacteria)	3209973	2170729	GCF_003071365.1	linked	1	0.176833	Alphaproteobacteria	Methyloceanibacter	wino2 (a-proteobacteria)	D_0__Bacteria;D_1__Proteobacteria;D_2__Alphaproteobacteria;D_3__Rhizobiales;D_4__Methyloligellaceae;D_5__Methyloceanibacter;D_6__uncultured bacterium
Methylocella silvestris BL2 (a-proteobacteria)	4305430	395965	GCF_000021745.1	linked	2	0.219585	Alphaproteobacteria	Methylocella	silvestris	D_0__Bacteria;D_1__Proteobacteria;D_2__Alphaproteobacteria;D_3__Rhizobiales;D_4__Beijerinckiaceae;D_5__Methylocella;D_6__Methylocella silvestris BL2
Methylococcus capsulatus str. Bath (g-proteobacteria)	3304561	243233	GCF_000008325.1	linked	2	0.144468	Gammaproteobacteria	Methylococcus	capsulatus	D_0__Bacteria;D_1__Proteobacteria;D_2__Gammaproteobacteria;D_3__Methylococcales;D_4__Methylococcaceae;D_5__Methylococcus;D_6__uncultured bacterium
Methylocystis bryophila (a-proteobacteria)	4707971	655015	GCF_002117405.1	linked	2	0.194242	Alphaproteobacteria	Methylocystis	bryophila	D_0__Bacteria;D_1__Proteobacteria;D_2__Alphaproteobacteria;D_3__Rhizobiales;D_4__Beijerinckiaceae;D_5__Methylocystis;D_6__Methylocystis bryophila
Methylocystis rosea (a-proteobacteria)	4209683	173366	GCF_003855495.1	linked	1	0.206318	Alphaproteobacteria	Methylocystis	rosea	D_0__Bacteria;D_1__Proteobacteria;D_2__Alphaproteobacteria;D_3__Rhizobiales;D_4__Beijerinckiaceae;D_5__Methylocystis;D_6__Methylocystis rosea
Methylocystis sp. SC2 (a-proteobacteria)	3773444	187303	GCF_000304315.1	linked	1	0.214263	Alphaproteobacteria	Methylocystis	SC2 (a-proteobacteria)	D_0__Bacteria;D_1__Proteobacteria;D_2__Alphaproteobacteria;D_3__Rhizobiales;D_4__Beijerinckiaceae;D_5__Methylocystis;D_6__Methylocystis sp. SC2
Methylomicrobium alcaliphilum 20Z (g-proteobacteria)	4796711	1091494	GCF_000968535.2	linked	3	0.061267	Gammaproteobacteria	Methylomicrobium	alcaliphilum	D_0__Bacteria;D_1__Proteobacteria;D_2__Gammaproteobacteria;D_3__Methylococcales;D_4__Methylomonaceae;D_5__Methylomicrobium;D_6__Methylomicrobium alcaliphilum
Methylomicrobium sp. wino1 (g-proteobacteria)	5056496	2049332	GCF_003932755.1	linked	3	0.0609154	Gammaproteobacteria	Methylomicrobium	wino1 (g-proteobacteria)	D_0__Bacteria;D_1__Proteobacteria;D_2__Gammaproteobacteria;D_3__Methylococcales;D_4__Methylomonaceae;D_5__Methylomicrobium;D_6__Methylomicrobium alcaliphilum
Methylomonas denitrificans (g-proteobacteria)	5172098	1538553	GCF_000785705.2	linked	3	0.107987	Gammaproteobacteria	Methylomonas	denitrificans	D_0__Bacteria;D_1__Proteobacteria;D_2__Gammaproteobacteria;D_3__Methylococcales;D_4__Methylomonaceae;D_5__Methylomonas;D_6__Methylomonas methanica
Methylomonas koyamae (g-proteobacteria)	5080660	702114	GCF_002441955.1	linked	3	0.0983604	Gammaproteobacteria	Methylomonas	koyamae	D_0__Bacteria;D_1__Proteobacteria;D_2__Gammaproteobacteria;D_3__Methylococcales;D_4__Methylomonaceae;D_5__Methylomonas;D_6__Methylomonas sp. R-46351
Methylomonas methanica MC09 (g-proteobacteria)	5051681	857087	GCF_000214665.1	linked	3	0.116404	Gammaproteobacteria	Methylomonas	methanica	D_0__Bacteria;D_1__Proteobacteria;D_2__Gammaproteobacteria;D_3__Methylococcales;D_4__Methylomonaceae;D_5__Methylomonas;D_6__Methylomonas rubra
Methylomonas sp. DH-1 (g-proteobacteria)	5127407	1727196	GCF_001644685.1	linked	3	0.103255	Gammaproteobacteria	Methylomonas	DH-1 (g-proteobacteria)	D_0__Bacteria;D_1__Proteobacteria;D_2__Gammaproteobacteria;D_3__Methylococcales;D_4__Methylomonaceae;D_5__Methylomonas;D_6__Methylomonas sp. R-46351
Methylophaga frappieri (g-proteobacteria)	2745290	754477	GCF_000260965.1	linked	3	0.178962	Gammaproteobacteria	Methylophaga	frappieri	D_0__Bacteria;D_1__Proteobacteria;D_2__Gammaproteobacteria;D_3__Nitrosococcales;D_4__Methylophagaceae;D_5__Methylophaga;D_6__Methylophaga frappieri
Methylophaga nitratireducenticrescens (g-proteobacteria)	3137100	754476	GCF_000260985.4	linked	3	0.202825	Gammaproteobacteria	Methylophaga	nitratireducenticrescens	D_0__Bacteria;D_1__Proteobacteria;D_2__Gammaproteobacteria;D_3__Nitrosococcales;D_4__Methylophagaceae;D_5__Methylophaga;D_6__uncultured Methylophaga sp.
Methylophilus sp. TWE2 (b-proteobacteria)	3079044	1662285	GCF_001183865.1	linked	2	0.234836	Gammaproteobacteria	Methylophilus	TWE2 (b-proteobacteria)	D_0__Bacteria;D_1__Proteobacteria;D_2__Gammaproteobacteria;D_3__Betaproteobacteriales;D_4__Methylophilaceae;D_5__Methylophilus
Methylosinus trichosporium OB3b (a-proteobacteria)	5183433	595536	GCF_002752655.1	linked	3	0.231209	Alphaproteobacteria	Methylosinus	trichosporium	D_0__Bacteria;D_1__Proteobacteria;D_2__Alphaproteobacteria;D_3__Rhizobiales;D_4__Beijerinckiaceae;D_5__Methylosinus;D_6__Methylosinus trichosporium
Methylotenera mobilis JLW8 (b-proteobacteria)	2547570	583345	GCF_000023705.1	linked	2	0.176481	Gammaproteobacteria	Methylotenera	mobilis	D_0__Bacteria;D_1__Proteobacteria;D_2__Gammaproteobacteria;D_3__Betaproteobacteriales;D_4__Methylophilaceae;D_5__Methylotenera;D_6__Methylotenera mobilis JLW8
Methylotenera versatilis 301 (b-proteobacteria)	3059871	666681	GCF_000093025.1	linked	3	0.194437	Gammaproteobacteria	Methylotenera	versatilis	D_0__Bacteria;D_1__Proteobacteria;D_2__Gammaproteobacteria;D_3__Betaproteobacteriales;D_4__Methylophilaceae;D_5__Methylotenera
Methyloversatilis sp. RAC08 (b-proteobacteria)	3937190	1842540	GCF_001713355.1	linked	2	0.201189	Gammaproteobacteria	Methyloversatilis	RAC08 (b-proteobacteria)	D_0__Bacteria;D_1__Proteobacteria;D_2__Gammaproteobacteria;D_3__Betaproteobacteriales;D_4__Rhodocyclaceae;D_5__Methyloversatilis;D_6__uncultured bacterium
Methylovorus glucosetrophus SIP3-4 (b-proteobacteria)	3082007	582744	GCF_000023745.1	linked	2	0.221711	Gammaproteobacteria	Methylovorus	glucosetrophus	D_0__Bacteria;D_1__Proteobacteria;D_2__Gammaproteobacteria;D_3__Betaproteobacteriales;D_4__Methylophilaceae;D_5__Methylovorus;D_6__Methylovorus glucosetrophus SIP3-4
Methylovorus sp. MP688 (b-proteobacteria)	2862391	887061	GCF_000183115.1	linked	2	0.230607	Gammaproteobacteria	Methylovorus	MP688 (b-proteobacteria)	D_0__Bacteria;D_1__Proteobacteria;D_2__Gammaproteobacteria;D_3__Betaproteobacteriales;D_4__Methylophilaceae;D_5__Methylovorus;D_6__Methylovorus glucosetrophus SIP3-4
Methylovulum psychrotolerans (g-proteobacteria)	4923400	1704499	GCF_002209385.1	linked	1	0.132509	Gammaproteobacteria	Methylovulum	psychrotolerans	D_0__Bacteria;D_1__Proteobacteria;D_2__Gammaproteobacteria;D_3__Methylococcales;D_4__Methylomonaceae;D_5__Methylovulum;D_6__Methylovulum psychrotolerans
Micavibrio aeruginosavorus ARL-13 (a-proteobacteria)	2481983	856793	GCF_000226315.1	linked	1	0.26942	Alphaproteobacteria	Micavibrio	aeruginosavorus	D_0__Bacteria;D_1__Proteobacteria;D_2__Alphaproteobacteria;D_3__Micavibrionales;D_4__Micavibrionaceae;D_5__Micavibrio;D_6__Micavibrio aeruginosavorus ARL-13
Micavibrio aeruginosavorus EPB (a-proteobacteria)	2458610	349215	GCF_000348745.1	linked	1	0.267269	Alphaproteobacteria	Micavibrio	aeruginosavorus	D_0__Bacteria;D_1__Proteobacteria;D_2__Alphaproteobacteria;D_3__Micavibrionales;D_4__Micavibrionaceae;D_5__Micavibrio;D_6__Micavibrio aeruginosavorus ARL-13
Microbacterium aurum (high GC Gram+)	3424892	36805	GCF_001974985.1	linked	1	0.283586	Actinobacteria	Microbacterium	aurum	D_0__Bacteria;D_1__Actinobacteria;D_2__Actinobacteria;D_3__Micrococcales;D_4__Microbacteriaceae;D_5__Microbacterium;D_6__Microbacterium aurum
Microbacterium chocolatum (high GC Gram+)	3168630	84292	GCF_001652465.1	linked	2	0.285096	Actinobacteria	Microbacterium	chocolatum	D_0__Bacteria;D_1__Actinobacteria;D_2__Actinobacteria;D_3__Micrococcales;D_4__Microbacteriaceae;D_5__Microbacterium;D_6__Microbacterium chocolatum
Microbacterium foliorum (high GC Gram+)	3568138	104336	GCF_003367705.1	linked	2	0.26879	Actinobacteria	Microbacterium	foliorum	D_0__Bacteria;D_1__Actinobacteria;D_2__Actinobacteria;D_3__Micrococcales;D_4__Microbacteriaceae;D_5__Microbacterium;D_6__Microbacterium foliorum
Microbacterium hominis (high GC Gram+)	3624793	162426	GCF_002843965.1	linked	2	0.267974	Actinobacteria	Microbacterium	hominis	D_0__Bacteria;D_1__Actinobacteria;D_2__Actinobacteria;D_3__Micrococcales;D_4__Microbacteriaceae;D_5__Microbacterium;D_6__Microbacterium hominis
Microbacterium lemovicicum (high GC Gram+)	3555647	1072463	GCF_003991875.1	linked	2	0.254334	Actinobacteria	Microbacterium	lemovicicum	D_0__Bacteria;D_1__Actinobacteria;D_2__Actinobacteria;D_3__Micrococcales;D_4__Microbacteriaceae;D_5__Microbacterium
Microbacterium oleivorans (high GC Gram+)	2996750	273677	GCF_001975955.2	linked	2	0.25891	Actinobacteria	Microbacterium	oleivorans	D_0__Bacteria;D_1__Actinobacteria;D_2__Actinobacteria;D_3__Micrococcales;D_4__Microbacteriaceae;D_5__Microbacterium;D_6__Microbacterium oleivorans
Microbacterium oxydans (high GC Gram+)	3824290	82380	GCF_004000565.1	linked	2	0.267763	Actinobacteria	Microbacterium	oxydans	D_0__Bacteria;D_1__Actinobacteria;D_2__Actinobacteria;D_3__Micrococcales;D_4__Microbacteriaceae;D_5__Microbacterium;D_6__Microbacterium oxydans
Microbacterium oxydans (high GC Gram+)	3906890	82380	GCF_003991855.1	linked	2	0.279931	Actinobacteria	Microbacterium	oxydans	D_0__Bacteria;D_1__Actinobacteria;D_2__Actinobacteria;D_3__Micrococcales;D_4__Microbacteriaceae;D_5__Microbacterium;D_6__Microbacterium oxydans
Microbacterium paludicola (high GC Gram+)	3410829	300019	GCF_001887285.1	linked	2	0.26199	Actinobacteria	Microbacterium	paludicola	D_0__Bacteria;D_1__Actinobacteria;D_2__Actinobacteria;D_3__Micrococcales;D_4__Microbacteriaceae;D_5__Microbacterium;D_6__Microbacterium arborescens
Microbacterium sp. 1.5R (high GC Gram+)	3620317	1916917	GCF_001889265.1	linked	2	0.278038	Actinobacteria	Microbacterium	1.5R (high GC Gram+)	D_0__Bacteria;D_1__Actinobacteria;D_2__Actinobacteria;D_3__Micrococcales;D_4__Microbacteriaceae;D_5__Microbacterium;D_6__Microbacterium foliorum
Microbacterium sp. 10M-3C3 (high GC Gram+)	3387846	2483401	GCF_003931875.1	linked	1	0.272015	Actinobacteria	Microbacterium	10M-3C3 (high GC Gram+)	D_0__Bacteria;D_1__Actinobacteria;D_2__Actinobacteria;D_3__Micrococcales;D_4__Microbacteriaceae;D_5__Microbacterium
Microbacterium sp. ABRD_28 (high GC Gram+)	3266665	2268461	GCF_003850245.1	linked	1	0.25791	Actinobacteria	Microbacterium	ABRD_28 (high GC Gram+)	D_0__Bacteria;D_1__Actinobacteria;D_2__Actinobacteria;D_3__Micrococcales;D_4__Microbacteriaceae;D_5__Microbacterium;D_6__metagenome
Microbacterium sp. BH-3-3-3 (high GC Gram+)	3508491	1906742	GCF_001792815.1	linked	3	0.270841	Actinobacteria	Microbacterium	BH-3-3-3 (high GC Gram+)	D_0__Bacteria;D_1__Actinobacteria;D_2__Actinobacteria;D_3__Micrococcales;D_4__Microbacteriaceae;D_5__Microbacterium;D_6__Microbacterium testaceum
Microbacterium sp. CGR1 (high GC Gram+)	3634864	1696072	GCF_001266755.1	linked	2	0.277263	Actinobacteria	Microbacterium	CGR1 (high GC Gram+)	D_0__Bacteria;D_1__Actinobacteria;D_2__Actinobacteria;D_3__Micrococcales;D_4__Microbacteriaceae;D_5__Microbacterium;D_6__Microbacterium foliorum
Microbacterium sp. No. 7 (high GC Gram+)	4827965	1714373	GCF_001314225.1	linked	2	0.285461	Actinobacteria	Microbacterium	No. 7 (high GC Gram+)	D_0__Bacteria;D_1__Actinobacteria;D_2__Actinobacteria;D_3__Micrococcales;D_4__Microbacteriaceae;D_5__Microbacterium;D_6__Microbacterium sp. No. 7
Microbacterium sp. PAMC 28756 (high GC Gram+)	3539061	1795053	GCF_001558975.1	linked	2	0.27653	Actinobacteria	Microbacterium	PAMC 28756 (high GC Gram+)	D_0__Bacteria;D_1__Actinobacteria;D_2__Actinobacteria;D_3__Micrococcales;D_4__Microbacteriaceae;D_5__Microbacterium;D_6__uncultured Microbacterium sp.
Microbacterium sp. str. 'China' (high GC Gram+)	3478219	2103230	GCF_002993305.1	linked	2	0.285971	Actinobacteria	Microbacterium	str. China (high GC Gram+)	D_0__Bacteria;D_1__Actinobacteria;D_2__Actinobacteria;D_3__Micrococcales;D_4__Microbacteriaceae;D_5__Microbacterium;D_6__uncultured Microbacterium sp.
Microbacterium sp. TPU 3598 (high GC Gram+)	3822982	1938334	GCF_002356155.1	linked	2	0.263405	Actinobacteria	Microbacterium	TPU 3598 (high GC Gram+)	D_0__Bacteria;D_1__Actinobacteria;D_2__Actinobacteria;D_3__Micrococcales;D_4__Microbacteriaceae;D_5__Microbacterium;D_6__Microbacterium oxydans
Microbacterium sp. XT11 (high GC Gram+)	3475315	367477	GCF_001513675.1	linked	2	0.263773	Actinobacteria	Microbacterium	XT11 (high GC Gram+)	D_0__Bacteria;D_1__Actinobacteria;D_2__Actinobacteria;D_3__Micrococcales;D_4__Microbacteriaceae;D_5__Microbacterium;D_6__uncultured Microbacterium sp.
Microbacterium sp. Y-01 (high GC Gram+)	3820457	2048898	GCF_003856715.1	linked	2	0.274162	Actinobacteria	Microbacterium	Y-01 (high GC Gram+)	D_0__Bacteria;D_1__Actinobacteria;D_2__Actinobacteria;D_3__Micrococcales;D_4__Microbacteriaceae;D_5__Microbacterium;D_6__Microbacterium oxydans
Microbacterium testaceum StLB037 (high GC Gram+)	3982034	979556	GCF_000202635.1	linked	2	0.277517	Actinobacteria	Microbacterium	testaceum	D_0__Bacteria;D_1__Actinobacteria;D_2__Actinobacteria;D_3__Micrococcales;D_4__Microbacteriaceae;D_5__Microbacterium;D_6__Microbacterium testaceum
Microbulbifer agarilyticus (g-proteobacteria)	4255625	260552	GCF_001999945.1	linked	3	0.225292	Gammaproteobacteria	Microbulbifer	agarilyticus	D_0__Bacteria;D_1__Proteobacteria;D_2__Gammaproteobacteria;D_3__Cellvibrionales;D_4__Microbulbiferaceae;D_5__Microbulbifer;D_6__Microbulbifer agarilyticus
Microbulbifer aggregans (g-proteobacteria)	3864326	1769779	GCF_001750105.1	linked	4	0.216282	Gammaproteobacteria	Microbulbifer	aggregans	D_0__Bacteria;D_1__Proteobacteria;D_2__Gammaproteobacteria;D_3__Cellvibrionales;D_4__Microbulbiferaceae;D_5__Microbulbifer;D_6__Microbulbifer sp. CCB-MM1
Microbulbifer sp. A4B17 (g-proteobacteria)	5035829	359370	GCF_003076275.1	linked	5	0.271583	Gammaproteobacteria	Microbulbifer	A4B17 (g-proteobacteria)	D_0__Bacteria;D_1__Proteobacteria;D_2__Gammaproteobacteria;D_3__Cellvibrionales;D_4__Microbulbiferaceae;D_5__Microbulbifer;D_6__Microbulbifer sp. A4B17
Microbulbifer thermotolerans (g-proteobacteria)	3938396	252514	GCF_001617625.1	linked	3	0.254335	Gammaproteobacteria	Microbulbifer	thermotolerans	D_0__Bacteria;D_1__Proteobacteria;D_2__Gammaproteobacteria;D_3__Cellvibrionales;D_4__Microbulbiferaceae;D_5__Microbulbifer;D_6__Microbulbifer thermotolerans
Microcella alkaliphila (high GC Gram+)	2702837	279828	GCF_002355395.1	linked	1	0.278259	Actinobacteria	Microcella	alkaliphila	D_0__Bacteria;D_1__Actinobacteria;D_2__Actinobacteria;D_3__Micrococcales;D_4__Microbacteriaceae;D_5__Microcella;D_6__Microcella alkaliphila
Micrococcus luteus (high GC Gram+)	2483045	1270	GCF_003691675.1	linked	2	0.31076	Actinobacteria	Micrococcus	luteus	D_0__Bacteria;D_1__Actinobacteria;D_2__Actinobacteria;D_3__Micrococcales;D_4__Micrococcaceae;D_5__Micrococcus;D_6__Micrococcus luteus
Micrococcus luteus NCTC 2665 (high GC Gram+)	2495693	465515	GCF_900475555.1	mixed	2	0.317486	Actinobacteria	Micrococcus	luteus	D_0__Bacteria;D_1__Actinobacteria;D_2__Actinobacteria;D_3__Micrococcales;D_4__Micrococcaceae;D_5__Micrococcus;D_6__Micrococcus luteus
Micrococcus luteus NCTC 2665 (high GC Gram+)	2501097	465515	GCF_000023205.1	mixed	2	0.305002	Actinobacteria	Micrococcus	luteus	D_0__Bacteria;D_1__Actinobacteria;D_2__Actinobacteria;D_3__Micrococcales;D_4__Micrococcaceae;D_5__Micrococcus;D_6__Micrococcus luteus
Microcoleus sp. PCC 7113 (cyanobacteria)	7966510	1173027	GCF_000317515.1	linked	4	0.087178	Cyanobacteria	Microcoleus	PCC 7113 (cyanobacteria)	D_0__Bacteria;D_1__Cyanobacteria;D_2__Oxyphotobacteria;D_3__Nostocales;D_4__Coleofasciculaceae;D_5__Microcoleus PCC-7113;D_6__Microcoleus sp. PCC 7113
Microcystis aeruginosa NIES-2481 (cyanobacteria)	4440545	1698524	GCF_001704955.2	linked	2	0.171886	Cyanobacteria	Microcystis	aeruginosa	D_0__Bacteria;D_1__Cyanobacteria;D_2__Oxyphotobacteria;D_3__Nostocales;D_4__Microcystaceae;D_5__Microcystis PCC-7914;D_6__uncultured bacterium
Microcystis aeruginosa NIES-2549 (cyanobacteria)	4301200	1641812	GCF_000981785.2	linked	2	0.168739	Cyanobacteria	Microcystis	aeruginosa	D_0__Bacteria;D_1__Cyanobacteria;D_2__Oxyphotobacteria;D_3__Nostocales;D_4__Microcystaceae;D_5__Microcystis PCC-7914;D_6__uncultured bacterium
Microcystis aeruginosa NIES-843 (cyanobacteria)	5842795	449447	GCF_000010625.1	linked	2	0.183506	Cyanobacteria	Microcystis	aeruginosa	D_0__Bacteria;D_1__Cyanobacteria;D_2__Oxyphotobacteria;D_3__Nostocales;D_4__Microcystaceae;D_5__Microcystis PCC-7914;D_6__uncultured bacterium
Microcystis aeruginosa PCC 7806SL (cyanobacteria)	5139339	1903187	GCF_002095975.1	linked	2	0.16935	Cyanobacteria	Microcystis	aeruginosa	D_0__Bacteria;D_1__Cyanobacteria;D_2__Oxyphotobacteria;D_3__Nostocales;D_4__Microcystaceae;D_5__Microcystis PCC-7914;D_6__uncultured bacterium
Microcystis sp. MC19 (cyanobacteria)	5020243	1967666	GCF_003019735.1	linked	2	0.179074	Cyanobacteria	Microcystis	MC19 (cyanobacteria)	D_0__Bacteria;D_1__Cyanobacteria;D_2__Oxyphotobacteria;D_3__Nostocales;D_4__Microcystaceae;D_5__Microcystis PCC-7914;D_6__uncultured bacterium
Microcystis viridis NIES-102 (cyanobacteria)	5874197	213615	GCF_003945305.1	linked	2	0.178154	Cyanobacteria	Microcystis	viridis	D_0__Bacteria;D_1__Cyanobacteria;D_2__Oxyphotobacteria;D_3__Nostocales;D_4__Microcystaceae;D_5__Microcystis PCC-7914;D_6__uncultured bacterium
Microlunatus phosphovorus NM-1 (high GC Gram+)	5683123	1032480	GCF_000270245.1	linked	1	0.232891	Actinobacteria	Microlunatus	phosphovorus	D_0__Bacteria;D_1__Actinobacteria;D_2__Actinobacteria;D_3__Propionibacteriales;D_4__Propionibacteriaceae;D_5__Microlunatus;D_6__Microlunatus phosphovorus NM-1
Micromonospora aurantiaca (high GC Gram+)	7255264	47850	GCF_003351365.1	linked	3	0.256379	Actinobacteria	Micromonospora	aurantiaca	D_0__Bacteria;D_1__Actinobacteria;D_2__Actinobacteria;D_3__Micromonosporales;D_4__Micromonosporaceae;D_5__Micromonospora
Micromonospora aurantiaca ATCC 27029 (high GC Gram+)	7025559	644283	GCF_000145235.1	linked	3	0.255549	Actinobacteria	Micromonospora	aurantiaca	D_0__Bacteria;D_1__Actinobacteria;D_2__Actinobacteria;D_3__Micromonosporales;D_4__Micromonosporaceae;D_5__Micromonospora
Micromonospora sp. B006 (high GC Gram+)	7040153	2201999	GCF_003408515.1	linked	3	0.247194	Actinobacteria	Micromonospora	B006 (high GC Gram+)	D_0__Bacteria;D_1__Actinobacteria;D_2__Actinobacteria;D_3__Micromonosporales;D_4__Micromonosporaceae;D_5__Micromonospora;D_6__Micromonospora echinospora
Micromonospora tulbaghiae (high GC Gram+)	7228472	479978	GCF_003612775.1	linked	3	0.238823	Actinobacteria	Micromonospora	tulbaghiae	D_0__Bacteria;D_1__Actinobacteria;D_2__Actinobacteria;D_3__Micromonosporales;D_4__Micromonosporaceae;D_5__Micromonospora;D_6__Micromonospora echinospora
Micropruina glycogenica (high GC Gram+)	3844677	75385	GCF_900289045.1	linked	1	0.23572	Actinobacteria	Micropruina	glycogenica	D_0__Bacteria;D_1__Actinobacteria;D_2__Actinobacteria;D_3__Propionibacteriales;D_4__Propionibacteriaceae;D_5__Micropruina;D_6__uncultured bacterium
Microterricola viridarii (high GC Gram+)	3689726	412690	GCF_001542775.1	linked	3	0.265983	Actinobacteria	Microterricola	viridarii	D_0__Bacteria;D_1__Actinobacteria;D_2__Actinobacteria;D_3__Micrococcales;D_4__Microbacteriaceae;D_5__Microterricola;D_6__Microterricola viridarii
Microvirga ossetica (a-proteobacteria)	9631051	1882682	GCF_002741015.1	linked	4	0.259778	Alphaproteobacteria	Microvirga	ossetica	D_0__Bacteria;D_1__Proteobacteria;D_2__Alphaproteobacteria;D_3__Rhizobiales;D_4__Beijerinckiaceae;D_5__Microvirga;D_6__uncultured bacterium
Microvirga sp. 17 mud 1-3 (a-proteobacteria)	4403107	2082949	GCF_003151255.1	linked	3	0.237539	Alphaproteobacteria	Microvirga	17 mud 1-3 (a-proteobacteria)	D_0__Bacteria;D_1__Proteobacteria;D_2__Alphaproteobacteria;D_3__Rhizobiales;D_4__Beijerinckiaceae;D_5__Microvirga
Miniimonas sp. S16 (high GC Gram+)	3772642	2171623	GCF_003074035.1	linked	2	0.233314	Actinobacteria	Miniimonas	S16 (high GC Gram+)	D_0__Bacteria;D_1__Actinobacteria;D_2__Actinobacteria;D_3__Micrococcales;D_4__Beutenbergiaceae;D_5__Miniimonas;D_6__Miniimonas arenae
Mitsuaria sp. 7 (b-proteobacteria)	6085092	1658665	GCF_001653795.1	linked	2	0.28685	Gammaproteobacteria	Mitsuaria	7 (b-proteobacteria)	D_0__Bacteria;D_1__Proteobacteria;D_2__Gammaproteobacteria;D_3__Betaproteobacteriales;D_4__Burkholderiaceae;D_5__Roseateles;D_6__Roseateles depolymerans
Mobiluncus curtisii ATCC 43063 (high GC Gram+)	2146480	548479	GCF_000196535.1	linked	2	0.248178	Actinobacteria	Mobiluncus	curtisii	D_0__Bacteria;D_1__Actinobacteria;D_2__Actinobacteria;D_3__Actinomycetales;D_4__Actinomycetaceae;D_5__Mobiluncus;D_6__Mobiluncus curtisii
Modestobacter marinus (high GC Gram+)	5575517	477641	GCF_000306785.1	linked	3	0.230915	Actinobacteria	Modestobacter	marinus	D_0__Bacteria;D_1__Actinobacteria;D_2__Actinobacteria;D_3__Frankiales;D_4__Geodermatophilaceae;D_5__Modestobacter;D_6__uncultured bacterium
Mogibacterium diversum (firmicutes)	1815831	114527	GCF_002998925.1	linked	2	0.241874	Firmicutes	Mogibacterium	diversum	D_0__Bacteria;D_1__Firmicutes;D_2__Clostridia;D_3__Clostridiales;D_4__Family XIII;D_5__Mogibacterium;D_6__Mogibacterium diversum
Moorea producens PAL-8-15-08-1 (cyanobacteria)	9708656	1458985	GCF_001767235.1	linked	2	0.112373	Cyanobacteria	Moorea	producens	D_0__Bacteria;D_1__Cyanobacteria;D_2__Oxyphotobacteria;D_3__Nostocales;D_4__Coleofasciculaceae;D_5__Moorea 3L;D_6__uncultured bacterium
Moorella thermoacetica (firmicutes)	2560375	1525	GCF_001874605.1	linked	1	0.145909	Firmicutes	Moorella	thermoacetica	D_0__Bacteria;D_1__Firmicutes;D_2__Clostridia;D_3__Thermoanaerobacterales;D_4__Thermoanaerobacteraceae;D_5__Moorella;D_6__Moorella thermoacetica
Moorella thermoacetica (firmicutes)	2976077	1525	GCF_001729945.1	linked	2	0.0353729	Firmicutes	Moorella	thermoacetica	D_0__Bacteria;D_1__Firmicutes;D_2__Clostridia;D_3__Thermoanaerobacterales;D_4__Thermoanaerobacteraceae;D_5__Moorella;D_6__Moorella thermoacetica
Moorella thermoacetica (firmicutes)	2623349	1525	GCF_001267435.1	linked	1	0.149189	Firmicutes	Moorella	thermoacetica	D_0__Bacteria;D_1__Firmicutes;D_2__Clostridia;D_3__Thermoanaerobacterales;D_4__Thermoanaerobacteraceae;D_5__Moorella;D_6__Moorella thermoacetica
Moorella thermoacetica (firmicutes)	2527564	1525	GCF_001267405.1	linked	1	0.137832	Firmicutes	Moorella	thermoacetica	D_0__Bacteria;D_1__Firmicutes;D_2__Clostridia;D_3__Thermoanaerobacterales;D_4__Thermoanaerobacteraceae;D_5__Moorella;D_6__Moorella thermoacetica
Moorella thermoacetica ATCC 39073 (firmicutes)	2628784	264732	GCF_000013105.1	linked	1	0.0456617	Firmicutes	Moorella	thermoacetica	D_0__Bacteria;D_1__Firmicutes;D_2__Clostridia;D_3__Thermoanaerobacterales;D_4__Thermoanaerobacteraceae;D_5__Moorella;D_6__Moorella thermoacetica
Moraxella bovis (g-proteobacteria)	2911207	476	GCF_003287015.1	linked	4	0.254034	Gammaproteobacteria	Moraxella	bovis	D_0__Bacteria;D_1__Proteobacteria;D_2__Gammaproteobacteria;D_3__Pseudomonadales;D_4__Moraxellaceae;D_5__Moraxella;D_6__Moraxella bovis
Moraxella bovoculi (g-proteobacteria)	2120340	386891	GCF_000988745.1	linked	4	0.251348	Gammaproteobacteria	Moraxella	bovoculi	D_0__Bacteria;D_1__Proteobacteria;D_2__Gammaproteobacteria;D_3__Pseudomonadales;D_4__Moraxellaceae;D_5__Moraxella;D_6__Moraxella bovoculi
Moraxella bovoculi (g-proteobacteria)	2181826	386891	GCF_000988725.2	linked	4	0.252153	Gammaproteobacteria	Moraxella	bovoculi	D_0__Bacteria;D_1__Proteobacteria;D_2__Gammaproteobacteria;D_3__Pseudomonadales;D_4__Moraxellaceae;D_5__Moraxella;D_6__Moraxella bovoculi
Moraxella bovoculi (g-proteobacteria)	2307542	386891	GCF_000988705.1	linked	4	0.267434	Gammaproteobacteria	Moraxella	bovoculi	D_0__Bacteria;D_1__Proteobacteria;D_2__Gammaproteobacteria;D_3__Pseudomonadales;D_4__Moraxellaceae;D_5__Moraxella;D_6__Moraxella bovoculi
Moraxella bovoculi (g-proteobacteria)	2400952	386891	GCF_000988685.1	linked	4	0.271148	Gammaproteobacteria	Moraxella	bovoculi	D_0__Bacteria;D_1__Proteobacteria;D_2__Gammaproteobacteria;D_3__Pseudomonadales;D_4__Moraxellaceae;D_5__Moraxella;D_6__Moraxella bovoculi
Moraxella bovoculi (g-proteobacteria)	2184753	386891	GCF_000988655.1	linked	4	0.263542	Gammaproteobacteria	Moraxella	bovoculi	D_0__Bacteria;D_1__Proteobacteria;D_2__Gammaproteobacteria;D_3__Pseudomonadales;D_4__Moraxellaceae;D_5__Moraxella;D_6__Moraxella bovoculi
Moraxella bovoculi (g-proteobacteria)	2363171	386891	GCF_000988615.1	linked	4	0.25923	Gammaproteobacteria	Moraxella	bovoculi	D_0__Bacteria;D_1__Proteobacteria;D_2__Gammaproteobacteria;D_3__Pseudomonadales;D_4__Moraxellaceae;D_5__Moraxella;D_6__Moraxella bovoculi
Moraxella bovoculi (g-proteobacteria)	2243615	386891	GCF_000988605.1	linked	4	0.260716	Gammaproteobacteria	Moraxella	bovoculi	D_0__Bacteria;D_1__Proteobacteria;D_2__Gammaproteobacteria;D_3__Pseudomonadales;D_4__Moraxellaceae;D_5__Moraxella;D_6__Moraxella bovoculi
Moraxella catarrhalis (g-proteobacteria)	1907984	480	GCF_900476075.1	linked	4	0.224465	Gammaproteobacteria	Moraxella	catarrhalis	D_0__Bacteria;D_1__Proteobacteria;D_2__Gammaproteobacteria;D_3__Pseudomonadales;D_4__Moraxellaceae;D_5__Moraxella;D_6__Moraxella nonliquefaciens
Moraxella catarrhalis (g-proteobacteria)	1933669	480	GCF_003971365.1	linked	4	0.235699	Gammaproteobacteria	Moraxella	catarrhalis	D_0__Bacteria;D_1__Proteobacteria;D_2__Gammaproteobacteria;D_3__Pseudomonadales;D_4__Moraxellaceae;D_5__Moraxella;D_6__Moraxella nonliquefaciens
Moraxella catarrhalis (g-proteobacteria)	1832141	480	GCF_003971345.1	linked	4	0.23606	Gammaproteobacteria	Moraxella	catarrhalis	D_0__Bacteria;D_1__Proteobacteria;D_2__Gammaproteobacteria;D_3__Pseudomonadales;D_4__Moraxellaceae;D_5__Moraxella;D_6__Moraxella nonliquefaciens
Moraxella catarrhalis (g-proteobacteria)	2045324	480	GCF_003971325.1	linked	4	0.236647	Gammaproteobacteria	Moraxella	catarrhalis	D_0__Bacteria;D_1__Proteobacteria;D_2__Gammaproteobacteria;D_3__Pseudomonadales;D_4__Moraxellaceae;D_5__Moraxella;D_6__Moraxella nonliquefaciens
Moraxella catarrhalis (g-proteobacteria)	1909077	480	GCF_003971305.1	linked	4	0.226295	Gammaproteobacteria	Moraxella	catarrhalis	D_0__Bacteria;D_1__Proteobacteria;D_2__Gammaproteobacteria;D_3__Pseudomonadales;D_4__Moraxellaceae;D_5__Moraxella;D_6__Moraxella nonliquefaciens
Moraxella catarrhalis (g-proteobacteria)	1832216	480	GCF_003971285.1	linked	4	0.236502	Gammaproteobacteria	Moraxella	catarrhalis	D_0__Bacteria;D_1__Proteobacteria;D_2__Gammaproteobacteria;D_3__Pseudomonadales;D_4__Moraxellaceae;D_5__Moraxella;D_6__Moraxella nonliquefaciens
Moraxella catarrhalis (g-proteobacteria)	1941980	480	GCF_002984125.1	linked	4	0.233545	Gammaproteobacteria	Moraxella	catarrhalis	D_0__Bacteria;D_1__Proteobacteria;D_2__Gammaproteobacteria;D_3__Pseudomonadales;D_4__Moraxellaceae;D_5__Moraxella;D_6__Moraxella nonliquefaciens
Moraxella catarrhalis (g-proteobacteria)	1994386	480	GCF_002080125.1	linked	4	0.242964	Gammaproteobacteria	Moraxella	catarrhalis	D_0__Bacteria;D_1__Proteobacteria;D_2__Gammaproteobacteria;D_3__Pseudomonadales;D_4__Moraxellaceae;D_5__Moraxella;D_6__Moraxella nonliquefaciens
Moraxella catarrhalis (g-proteobacteria)	1907985	480	GCF_002073215.2	linked	4	0.227155	Gammaproteobacteria	Moraxella	catarrhalis	D_0__Bacteria;D_1__Proteobacteria;D_2__Gammaproteobacteria;D_3__Pseudomonadales;D_4__Moraxellaceae;D_5__Moraxella;D_6__Moraxella nonliquefaciens
Moraxella catarrhalis (g-proteobacteria)	1887974	480	GCF_000766665.1	linked	4	0.23445	Gammaproteobacteria	Moraxella	catarrhalis	D_0__Bacteria;D_1__Proteobacteria;D_2__Gammaproteobacteria;D_3__Pseudomonadales;D_4__Moraxellaceae;D_5__Moraxella;D_6__Moraxella nonliquefaciens
Moraxella catarrhalis (g-proteobacteria)	1941566	480	GCF_000740455.1	linked	4	0.235038	Gammaproteobacteria	Moraxella	catarrhalis	D_0__Bacteria;D_1__Proteobacteria;D_2__Gammaproteobacteria;D_3__Pseudomonadales;D_4__Moraxellaceae;D_5__Moraxella;D_6__Moraxella nonliquefaciens
Moraxella catarrhalis BBH18 (g-proteobacteria)	1863286	1236608	GCF_000092265.1	linked	4	0.236103	Gammaproteobacteria	Moraxella	catarrhalis	D_0__Bacteria;D_1__Proteobacteria;D_2__Gammaproteobacteria;D_3__Pseudomonadales;D_4__Moraxellaceae;D_5__Moraxella;D_6__Moraxella nonliquefaciens
Moraxella cuniculi (g-proteobacteria)	2202865	34061	GCF_900637105.1	linked	4	0.222205	Gammaproteobacteria	Moraxella	cuniculi	D_0__Bacteria;D_1__Proteobacteria;D_2__Gammaproteobacteria;D_3__Pseudomonadales;D_4__Moraxellaceae;D_5__Moraxella;D_6__Moraxella cuniculi
Moraxella osloensis (g-proteobacteria)	2818011	34062	GCF_002786455.2	linked	4	0.233331	Gammaproteobacteria	Moraxella	osloensis	D_0__Bacteria;D_1__Proteobacteria;D_2__Gammaproteobacteria;D_3__Pseudomonadales;D_4__Moraxellaceae;D_5__Enhydrobacter;D_6__Moraxella osloensis
Moraxella osloensis (g-proteobacteria)	3043784	34062	GCF_002753715.1	linked	4	0.25128	Gammaproteobacteria	Moraxella	osloensis	D_0__Bacteria;D_1__Proteobacteria;D_2__Gammaproteobacteria;D_3__Pseudomonadales;D_4__Moraxellaceae;D_5__Enhydrobacter;D_6__metagenome
Moraxella osloensis (g-proteobacteria)	2725214	34062	GCF_002752795.2	linked	4	0.265913	Gammaproteobacteria	Moraxella	osloensis	D_0__Bacteria;D_1__Proteobacteria;D_2__Gammaproteobacteria;D_3__Pseudomonadales;D_4__Moraxellaceae;D_5__Enhydrobacter;D_6__Moraxella osloensis
Moraxella osloensis (g-proteobacteria)	2821325	34062	GCF_002752755.2	linked	4	0.233572	Gammaproteobacteria	Moraxella	osloensis	D_0__Bacteria;D_1__Proteobacteria;D_2__Gammaproteobacteria;D_3__Pseudomonadales;D_4__Moraxellaceae;D_5__Enhydrobacter;D_6__Moraxella osloensis
Moraxella osloensis (g-proteobacteria)	2621004	34062	GCF_002355615.1	linked	4	0.233941	Gammaproteobacteria	Moraxella	osloensis	D_0__Bacteria;D_1__Proteobacteria;D_2__Gammaproteobacteria;D_3__Pseudomonadales;D_4__Moraxellaceae;D_5__Enhydrobacter;D_6__Moraxella osloensis
Moraxella osloensis (g-proteobacteria)	2649137	34062	GCF_001553955.1	linked	4	0.255288	Gammaproteobacteria	Moraxella	osloensis	D_0__Bacteria;D_1__Proteobacteria;D_2__Gammaproteobacteria;D_3__Pseudomonadales;D_4__Moraxellaceae;D_5__Enhydrobacter;D_6__Moraxella osloensis
Moraxella ovis (g-proteobacteria)	2306095	29433	GCF_001636015.1	linked	4	0.255874	Gammaproteobacteria	Moraxella	ovis	D_0__Bacteria;D_1__Proteobacteria;D_2__Gammaproteobacteria;D_3__Pseudomonadales;D_4__Moraxellaceae;D_5__Moraxella;D_6__Moraxella ovis
Moraxellaceae bacterium HYN0046 (g-proteobacteria)	3777352	2283318	GCF_003351745.1	linked	4	0.25254	Gammaproteobacteria	Moraxellaceae	bacterium	D_0__Bacteria;D_1__Proteobacteria;D_2__Gammaproteobacteria;D_3__Pseudomonadales;D_4__Moraxellaceae;D_5__Alkanindiges;D_6__Alkanindiges illinoisensis
Mordavella sp. Marseille-P3756 (firmicutes)	2769591	2086584	GCF_900312975.1	linked	4	0.00506266	Firmicutes	Mordavella	Marseille-P3756 (firmicutes)	D_0__Bacteria;D_1__Firmicutes;D_2__Clostridia;D_3__Clostridiales;D_4__Lachnospiraceae;D_5__Lachnoclostridium
Morganella morganii (enterobacteria)	3906921	582	GCF_900478755.1	linked	7	0.235698	Gammaproteobacteria	Morganella	morganii	D_0__Bacteria;D_1__Proteobacteria;D_2__Gammaproteobacteria;D_3__Enterobacteriales;D_4__Enterobacteriaceae;D_5__Morganella;D_6__Morganella morganii subsp. morganii
Morganella morganii (enterobacteria)	3896605	582	GCF_003955965.1	linked	7	0.262155	Gammaproteobacteria	Morganella	morganii	D_0__Bacteria;D_1__Proteobacteria;D_2__Gammaproteobacteria;D_3__Enterobacteriales;D_4__Enterobacteriaceae;D_5__Morganella;D_6__Morganella morganii subsp. morganii
Morganella morganii (enterobacteria)	3902034	582	GCF_003573445.1	linked	7	0.223149	Gammaproteobacteria	Morganella	morganii	D_0__Bacteria;D_1__Proteobacteria;D_2__Gammaproteobacteria;D_3__Enterobacteriales;D_4__Enterobacteriaceae;D_5__Morganella;D_6__Morganella morganii subsp. morganii
Morganella morganii (enterobacteria)	4298458	582	GCF_003071325.1	linked	7	0.221811	Gammaproteobacteria	Morganella	morganii	D_0__Bacteria;D_1__Proteobacteria;D_2__Gammaproteobacteria;D_3__Enterobacteriales;D_4__Enterobacteriaceae;D_5__Morganella;D_6__Morganella morganii subsp. morganii
Morganella morganii (enterobacteria)	4139887	582	GCF_002968775.1	linked	7	0.259541	Gammaproteobacteria	Morganella	morganii	D_0__Bacteria;D_1__Proteobacteria;D_2__Gammaproteobacteria;D_3__Enterobacteriales;D_4__Enterobacteriaceae;D_5__Morganella;D_6__Morganella morganii subsp. morganii
Morganella morganii (enterobacteria)	3824890	582	GCF_002891475.1	linked	7	0.254707	Gammaproteobacteria	Morganella	morganii	D_0__Bacteria;D_1__Proteobacteria;D_2__Gammaproteobacteria;D_3__Enterobacteriales;D_4__Enterobacteriaceae;D_5__Morganella;D_6__Morganella morganii subsp. morganii
Morganella morganii (enterobacteria)	4075732	582	GCF_002386305.1	linked	7	0.237449	Gammaproteobacteria	Morganella	morganii	D_0__Bacteria;D_1__Proteobacteria;D_2__Gammaproteobacteria;D_3__Enterobacteriales;D_4__Enterobacteriaceae;D_5__Morganella;D_6__Morganella morganii subsp. morganii
Morganella morganii (enterobacteria)	3908080	582	GCF_001558895.2	linked	7	0.265356	Gammaproteobacteria	Morganella	morganii	D_0__Bacteria;D_1__Proteobacteria;D_2__Gammaproteobacteria;D_3__Enterobacteriales;D_4__Enterobacteriaceae;D_5__Morganella;D_6__Morganella morganii subsp. morganii
Morganella morganii (enterobacteria)	4000026	582	GCF_000783955.2	linked	7	0.286264	Gammaproteobacteria	Morganella	morganii	D_0__Bacteria;D_1__Proteobacteria;D_2__Gammaproteobacteria;D_3__Enterobacteriales;D_4__Enterobacteriaceae;D_5__Morganella;D_6__Morganella morganii subsp. morganii
Moritella viscosa (g-proteobacteria)	5093989	80854	GCF_000953735.1	linked	11	0.330869	Gammaproteobacteria	Moritella	viscosa	D_0__Bacteria;D_1__Proteobacteria;D_2__Gammaproteobacteria;D_3__Alteromonadales;D_4__Moritellaceae;D_5__Moritella;D_6__uncultured bacterium
Moritella yayanosii (g-proteobacteria)	4433651	69539	GCF_900465055.1	linked	16	0.32072	Gammaproteobacteria	Moritella	yayanosii	D_0__Bacteria;D_1__Proteobacteria;D_2__Gammaproteobacteria;D_3__Alteromonadales;D_4__Moritellaceae;D_5__Moritella;D_6__uncultured bacterium
Mucilaginibacter gotjawali (CFB group bacteria)	6343898	1550579	GCF_002355435.1	linked	2	0.179731	Bacteroidetes	Mucilaginibacter	gotjawali	D_0__Bacteria;D_1__Bacteroidetes;D_2__Bacteroidia;D_3__Sphingobacteriales;D_4__Sphingobacteriaceae;D_5__Mucilaginibacter;D_6__Mucilaginibacter gotjawali
Mucilaginibacter sp. BJC16-A31 (CFB group bacteria)	5301339	1234841	GCF_002257585.1	linked	3	0.170727	Bacteroidetes	Mucilaginibacter	BJC16-A31 (CFB group bacteria)	D_0__Bacteria;D_1__Bacteroidetes;D_2__Bacteroidia;D_3__Sphingobacteriales;D_4__Sphingobacteriaceae;D_5__Mucilaginibacter
Mucilaginibacter sp. HYN0043 (CFB group bacteria)	7149106	2305508	GCF_003576455.2	linked	3	0.228119	Bacteroidetes	Mucilaginibacter	HYN0043 (CFB group bacteria)	D_0__Bacteria;D_1__Bacteroidetes;D_2__Bacteroidia;D_3__Sphingobacteriales;D_4__Sphingobacteriaceae;D_5__Mucilaginibacter;D_6__Mucilaginibacter oryzae
Mucilaginibacter sp. PAMC 26640 (CFB group bacteria)	5618021	1300914	GCF_001596135.1	linked	3	0.202074	Bacteroidetes	Mucilaginibacter	PAMC 26640 (CFB group bacteria)	D_0__Bacteria;D_1__Bacteroidetes;D_2__Bacteroidia;D_3__Sphingobacteriales;D_4__Sphingobacteriaceae;D_5__Mucilaginibacter;D_6__Mucilaginibacter sp. PAMC 26640
Mucinivorans hirudinis (CFB group bacteria)	3149227	1433126	GCF_000723505.1	linked	2	0.206993	Bacteroidetes	Mucinivorans	hirudinis	D_0__Bacteria;D_1__Bacteroidetes;D_2__Bacteroidia;D_3__Bacteroidales;D_4__Rikenellaceae;D_5__Mucinivorans;D_6__Mucinivorans hirudinis
Muricauda lutaonensis (CFB group bacteria)	3274259	516051	GCF_000963865.1	linked	2	0.115891	Bacteroidetes	Muricauda	lutaonensis	D_0__Bacteria;D_1__Bacteroidetes;D_2__Bacteroidia;D_3__Flavobacteriales;D_4__Flavobacteriaceae;D_5__Muricauda;D_6__Muricauda lutaonensis
Muricauda ruestringensis DSM 13258 (CFB group bacteria)	3842422	886377	GCF_000224085.1	linked	2	0.170822	Bacteroidetes	Muricauda	ruestringensis	D_0__Bacteria;D_1__Bacteroidetes;D_2__Bacteroidia;D_3__Flavobacteriales;D_4__Flavobacteriaceae;D_5__Muricauda;D_6__Muricauda aquimarina
Mycetocola sp. 449 (high GC Gram+)	3193647	2079792	GCF_003065425.1	linked	3	0.27315	Actinobacteria	Mycetocola	449 (high GC Gram+)	D_0__Bacteria;D_1__Actinobacteria;D_2__Actinobacteria;D_3__Micrococcales;D_4__Microbacteriaceae;D_5__Mycetocola;D_6__Mycetocola sp.
Mycoavidus cysteinexigens (b-proteobacteria)	2795004	1553431	GCF_003966915.1	linked	2	0.143504	Gammaproteobacteria	Mycoavidus	cysteinexigens	D_0__Bacteria;D_1__Proteobacteria;D_2__Gammaproteobacteria;D_3__Betaproteobacteriales;D_4__Burkholderiaceae;D_5__Mycoavidus;D_6__Glomeribacter sp. 1016415
Mycobacterium abscessus (high GC Gram+)	4886609	36809	GCF_003076875.1	linked	1	0.268093	Actinobacteria	Mycobacterium	abscessus	D_0__Bacteria;D_1__Actinobacteria;D_2__Actinobacteria;D_3__Corynebacteriales;D_4__Mycobacteriaceae;D_5__Mycobacterium;D_6__Mycobacterium immunogenum
Mycobacterium abscessus (high GC Gram+)	4876254	36809	GCF_003076855.1	linked	1	0.262669	Actinobacteria	Mycobacterium	abscessus	D_0__Bacteria;D_1__Actinobacteria;D_2__Actinobacteria;D_3__Corynebacteriales;D_4__Mycobacteriaceae;D_5__Mycobacterium;D_6__Mycobacterium immunogenum
Mycobacterium abscessus (high GC Gram+)	4800506	36809	GCF_003076795.1	linked	1	0.2833	Actinobacteria	Mycobacterium	abscessus	D_0__Bacteria;D_1__Actinobacteria;D_2__Actinobacteria;D_3__Corynebacteriales;D_4__Mycobacteriaceae;D_5__Mycobacterium;D_6__Mycobacterium immunogenum
Mycobacterium abscessus (high GC Gram+)	5331134	36809	GCF_001677215.1	linked	1	0.280865	Actinobacteria	Mycobacterium	abscessus	D_0__Bacteria;D_1__Actinobacteria;D_2__Actinobacteria;D_3__Corynebacteriales;D_4__Mycobacteriaceae;D_5__Mycobacterium
Mycobacterium abscessus (high GC Gram+)	5214168	36809	GCF_001677195.1	linked	1	0.280661	Actinobacteria	Mycobacterium	abscessus	D_0__Bacteria;D_1__Actinobacteria;D_2__Actinobacteria;D_3__Corynebacteriales;D_4__Mycobacteriaceae;D_5__Mycobacterium
Mycobacterium abscessus (high GC Gram+)	4867257	36809	GCF_001677175.1	linked	1	0.280256	Actinobacteria	Mycobacterium	abscessus	D_0__Bacteria;D_1__Actinobacteria;D_2__Actinobacteria;D_3__Corynebacteriales;D_4__Mycobacteriaceae;D_5__Mycobacterium
Mycobacterium abscessus (high GC Gram+)	5188101	36809	GCF_001677155.1	linked	1	0.267072	Actinobacteria	Mycobacterium	abscessus	D_0__Bacteria;D_1__Actinobacteria;D_2__Actinobacteria;D_3__Corynebacteriales;D_4__Mycobacteriaceae;D_5__Mycobacterium
Mycobacterium abscessus (high GC Gram+)	4891993	36809	GCF_001677095.1	linked	1	0.278556	Actinobacteria	Mycobacterium	abscessus	D_0__Bacteria;D_1__Actinobacteria;D_2__Actinobacteria;D_3__Corynebacteriales;D_4__Mycobacteriaceae;D_5__Mycobacterium
Mycobacterium abscessus (high GC Gram+)	5330954	36809	GCF_001610675.1	linked	1	0.280868	Actinobacteria	Mycobacterium	abscessus	D_0__Bacteria;D_1__Actinobacteria;D_2__Actinobacteria;D_3__Corynebacteriales;D_4__Mycobacteriaceae;D_5__Mycobacterium
Mycobacterium abscessus (high GC Gram+)	4799801	36809	GCF_001610655.1	linked	1	0.278082	Actinobacteria	Mycobacterium	abscessus	D_0__Bacteria;D_1__Actinobacteria;D_2__Actinobacteria;D_3__Corynebacteriales;D_4__Mycobacteriaceae;D_5__Mycobacterium
Mycobacterium abscessus (high GC Gram+)	4939234	36809	GCF_001610635.1	linked	1	0.283204	Actinobacteria	Mycobacterium	abscessus	D_0__Bacteria;D_1__Actinobacteria;D_2__Actinobacteria;D_3__Corynebacteriales;D_4__Mycobacteriaceae;D_5__Mycobacterium
Mycobacterium abscessus (high GC Gram+)	5217908	36809	GCF_001610615.1	linked	1	0.276996	Actinobacteria	Mycobacterium	abscessus	D_0__Bacteria;D_1__Actinobacteria;D_2__Actinobacteria;D_3__Corynebacteriales;D_4__Mycobacteriaceae;D_5__Mycobacterium;D_6__Mycobacterium immunogenum
Mycobacterium abscessus (high GC Gram+)	5146255	36809	GCF_001606335.1	linked	1	0.273334	Actinobacteria	Mycobacterium	abscessus	D_0__Bacteria;D_1__Actinobacteria;D_2__Actinobacteria;D_3__Corynebacteriales;D_4__Mycobacteriaceae;D_5__Mycobacterium
Mycobacterium abscessus (high GC Gram+)	5188507	36809	GCF_001606315.1	linked	1	0.267081	Actinobacteria	Mycobacterium	abscessus	D_0__Bacteria;D_1__Actinobacteria;D_2__Actinobacteria;D_3__Corynebacteriales;D_4__Mycobacteriaceae;D_5__Mycobacterium
Mycobacterium abscessus (high GC Gram+)	5074222	36809	GCF_001606295.1	linked	1	0.279559	Actinobacteria	Mycobacterium	abscessus	D_0__Bacteria;D_1__Actinobacteria;D_2__Actinobacteria;D_3__Corynebacteriales;D_4__Mycobacteriaceae;D_5__Mycobacterium
Mycobacterium abscessus (high GC Gram+)	5166100	36809	GCF_001606275.1	linked	1	0.279006	Actinobacteria	Mycobacterium	abscessus	D_0__Bacteria;D_1__Actinobacteria;D_2__Actinobacteria;D_3__Corynebacteriales;D_4__Mycobacteriaceae;D_5__Mycobacterium;D_6__Mycobacterium immunogenum
Mycobacterium abscessus (high GC Gram+)	5064478	36809	GCF_001606255.1	linked	1	0.281314	Actinobacteria	Mycobacterium	abscessus	D_0__Bacteria;D_1__Actinobacteria;D_2__Actinobacteria;D_3__Corynebacteriales;D_4__Mycobacteriaceae;D_5__Mycobacterium;D_6__Mycobacterium immunogenum
Mycobacterium abscessus (high GC Gram+)	4869298	36809	GCF_001606235.1	linked	1	0.280634	Actinobacteria	Mycobacterium	abscessus	D_0__Bacteria;D_1__Actinobacteria;D_2__Actinobacteria;D_3__Corynebacteriales;D_4__Mycobacteriaceae;D_5__Mycobacterium
Mycobacterium abscessus (high GC Gram+)	5242371	36809	GCF_001606215.1	linked	1	0.283643	Actinobacteria	Mycobacterium	abscessus	D_0__Bacteria;D_1__Actinobacteria;D_2__Actinobacteria;D_3__Corynebacteriales;D_4__Mycobacteriaceae;D_5__Mycobacterium;D_6__Mycobacterium immunogenum
Mycobacterium abscessus (high GC Gram+)	4826045	36809	GCF_001606195.1	linked	1	0.278215	Actinobacteria	Mycobacterium	abscessus	D_0__Bacteria;D_1__Actinobacteria;D_2__Actinobacteria;D_3__Corynebacteriales;D_4__Mycobacteriaceae;D_5__Mycobacterium
Mycobacterium abscessus (high GC Gram+)	5173145	36809	GCF_001430775.1	linked	1	0.28107	Actinobacteria	Mycobacterium	abscessus	D_0__Bacteria;D_1__Actinobacteria;D_2__Actinobacteria;D_3__Corynebacteriales;D_4__Mycobacteriaceae;D_5__Mycobacterium
Mycobacterium abscessus ATCC 19977 (high GC Gram+)	5090491	561007	GCF_000069185.1	linked	1	0.190811	Actinobacteria	Mycobacterium	abscessus	D_0__Bacteria;D_1__Actinobacteria;D_2__Actinobacteria;D_3__Corynebacteriales;D_4__Mycobacteriaceae;D_5__Mycobacterium;D_6__Mycobacterium abscessus subsp. bolletii 50594
Mycobacterium abscessus subsp. bolletii 50594 (high GC Gram+)	5270527	1303024	GCF_000445035.1	linked	1	0.278845	Actinobacteria	Mycobacterium	abscessus	D_0__Bacteria;D_1__Actinobacteria;D_2__Actinobacteria;D_3__Corynebacteriales;D_4__Mycobacteriaceae;D_5__Mycobacterium
Mycobacterium abscessus subsp. massiliense (high GC Gram+)	4936470	1962118	GCF_002140035.1	linked	1	0.283016	Actinobacteria	Mycobacterium	abscessus	D_0__Bacteria;D_1__Actinobacteria;D_2__Actinobacteria;D_3__Corynebacteriales;D_4__Mycobacteriaceae;D_5__Mycobacterium
Mycobacterium abscessus subsp. massiliense CCUG 48898 = JCM 15300 (high GC Gram+)	4978382	1001714	GCF_000497265.2	linked	1	0.282257	Actinobacteria	Mycobacterium	abscessus	D_0__Bacteria;D_1__Actinobacteria;D_2__Actinobacteria;D_3__Corynebacteriales;D_4__Mycobacteriaceae;D_5__Mycobacterium
Mycobacterium abscessus subsp. massiliense str. GO 06 (high GC Gram+)	4687873	1198627	GCF_000277775.2	linked	1	0.269589	Actinobacteria	Mycobacterium	abscessus	D_0__Bacteria;D_1__Actinobacteria;D_2__Actinobacteria;D_3__Corynebacteriales;D_4__Mycobacteriaceae;D_5__Mycobacterium;D_6__Mycobacterium immunogenum
Mycobacterium abscessus UC22 (high GC Gram+)	5257136	1132508	GCF_001050395.1	linked	1	0.27917	Actinobacteria	Mycobacterium	abscessus	D_0__Bacteria;D_1__Actinobacteria;D_2__Actinobacteria;D_3__Corynebacteriales;D_4__Mycobacteriaceae;D_5__Mycobacterium
Mycobacterium africanum GM041182 (high GC Gram+)	4389314	572418	GCF_000253355.1	linked	1	0.170934	Actinobacteria	Mycobacterium	africanum	D_0__Bacteria;D_1__Actinobacteria;D_2__Actinobacteria;D_3__Corynebacteriales;D_4__Mycobacteriaceae;D_5__Mycobacterium;D_6__Mycobacterium tuberculosis
Mycobacterium aurum (high GC Gram+)	6038730	1791	GCF_900078775.1	linked	2	0.120058	Actinobacteria	Mycobacterium	aurum	D_0__Bacteria;D_1__Actinobacteria;D_2__Actinobacteria;D_3__Corynebacteriales;D_4__Mycobacteriaceae;D_5__Mycobacterium;D_6__Mycobacterium frederiksbergense
Mycobacterium avium (high GC Gram+)	4961843	1764	GCF_003640565.1	linked	1	0.24071	Actinobacteria	Mycobacterium	avium	D_0__Bacteria;D_1__Actinobacteria;D_2__Actinobacteria;D_3__Corynebacteriales;D_4__Mycobacteriaceae;D_5__Mycobacterium;D_6__Mycobacterium avium subsp. paratuberculosis K-10
Mycobacterium avium (high GC Gram+)	4953610	1764	GCF_001683455.1	linked	1	0.244768	Actinobacteria	Mycobacterium	avium	D_0__Bacteria;D_1__Actinobacteria;D_2__Actinobacteria;D_3__Corynebacteriales;D_4__Mycobacteriaceae;D_5__Mycobacterium;D_6__Mycobacterium avium subsp. paratuberculosis K-10
Mycobacterium avium 104 (high GC Gram+)	5475491	243243	GCF_000014985.1	linked	1	0.245979	Actinobacteria	Mycobacterium	avium	D_0__Bacteria;D_1__Actinobacteria;D_2__Actinobacteria;D_3__Corynebacteriales;D_4__Mycobacteriaceae;D_5__Mycobacterium;D_6__Mycobacterium avium subsp. paratuberculosis K-10
Mycobacterium avium subsp. hominissuis (high GC Gram+)	5352499	439334	GCF_003408535.1	linked	1	0.230538	Actinobacteria	Mycobacterium	avium	D_0__Bacteria;D_1__Actinobacteria;D_2__Actinobacteria;D_3__Corynebacteriales;D_4__Mycobacteriaceae;D_5__Mycobacterium;D_6__Mycobacterium avium subsp. paratuberculosis K-10
Mycobacterium avium subsp. hominissuis (high GC Gram+)	5027510	439334	GCF_002716965.1	linked	1	0.248129	Actinobacteria	Mycobacterium	avium	D_0__Bacteria;D_1__Actinobacteria;D_2__Actinobacteria;D_3__Corynebacteriales;D_4__Mycobacteriaceae;D_5__Mycobacterium;D_6__Mycobacterium avium subsp. paratuberculosis K-10
Mycobacterium avium subsp. hominissuis (high GC Gram+)	5186756	439334	GCF_002716925.1	linked	1	0.110754	Actinobacteria	Mycobacterium	avium	D_0__Bacteria;D_1__Actinobacteria;D_2__Actinobacteria;D_3__Corynebacteriales;D_4__Mycobacteriaceae;D_5__Mycobacterium;D_6__Mycobacterium avium subsp. paratuberculosis K-10
Mycobacterium avium subsp. hominissuis (high GC Gram+)	5100725	439334	GCF_002716905.1	linked	1	0.244503	Actinobacteria	Mycobacterium	avium	D_0__Bacteria;D_1__Actinobacteria;D_2__Actinobacteria;D_3__Corynebacteriales;D_4__Mycobacteriaceae;D_5__Mycobacterium;D_6__Mycobacterium avium subsp. paratuberculosis K-10
Mycobacterium avium subsp. hominissuis (high GC Gram+)	5626623	439334	GCF_001936215.1	linked	1	0.251623	Actinobacteria	Mycobacterium	avium	D_0__Bacteria;D_1__Actinobacteria;D_2__Actinobacteria;D_3__Corynebacteriales;D_4__Mycobacteriaceae;D_5__Mycobacterium;D_6__Mycobacterium avium subsp. paratuberculosis K-10
Mycobacterium avium subsp. hominissuis (high GC Gram+)	5275249	439334	GCF_001865635.2	linked	1	0.245039	Actinobacteria	Mycobacterium	avium	D_0__Bacteria;D_1__Actinobacteria;D_2__Actinobacteria;D_3__Corynebacteriales;D_4__Mycobacteriaceae;D_5__Mycobacterium;D_6__Mycobacterium avium subsp. paratuberculosis K-10
Mycobacterium avium subsp. hominissuis TH135 (high GC Gram+)	5145928	1229671	GCF_000829075.1	linked	1	0.249245	Actinobacteria	Mycobacterium	avium	D_0__Bacteria;D_1__Actinobacteria;D_2__Actinobacteria;D_3__Corynebacteriales;D_4__Mycobacteriaceae;D_5__Mycobacterium;D_6__Mycobacterium avium subsp. paratuberculosis K-10
Mycobacterium avium subsp. paratuberculosis (high GC Gram+)	4907428	1770	GCF_003957335.1	linked	1	0.2136	Actinobacteria	Mycobacterium	avium	D_0__Bacteria;D_1__Actinobacteria;D_2__Actinobacteria;D_3__Corynebacteriales;D_4__Mycobacteriaceae;D_5__Mycobacterium;D_6__Mycobacterium avium subsp. paratuberculosis K-10
Mycobacterium avium subsp. paratuberculosis (high GC Gram+)	4838649	1770	GCF_003816035.1	linked	1	0.228452	Actinobacteria	Mycobacterium	avium	D_0__Bacteria;D_1__Actinobacteria;D_2__Actinobacteria;D_3__Corynebacteriales;D_4__Mycobacteriaceae;D_5__Mycobacterium;D_6__Mycobacterium avium subsp. paratuberculosis K-10
Mycobacterium avium subsp. paratuberculosis (high GC Gram+)	4838766	1770	GCF_003815815.1	linked	1	0.230464	Actinobacteria	Mycobacterium	avium	D_0__Bacteria;D_1__Actinobacteria;D_2__Actinobacteria;D_3__Corynebacteriales;D_4__Mycobacteriaceae;D_5__Mycobacterium;D_6__Mycobacterium avium subsp. paratuberculosis K-10
Mycobacterium avium subsp. paratuberculosis (high GC Gram+)	4836546	1770	GCF_003815795.1	linked	1	0.21223	Actinobacteria	Mycobacterium	avium	D_0__Bacteria;D_1__Actinobacteria;D_2__Actinobacteria;D_3__Corynebacteriales;D_4__Mycobacteriaceae;D_5__Mycobacterium;D_6__Mycobacterium avium subsp. paratuberculosis K-10
Mycobacterium avium subsp. paratuberculosis (high GC Gram+)	4831261	1770	GCF_003713045.1	linked	1	0.227289	Actinobacteria	Mycobacterium	avium	D_0__Bacteria;D_1__Actinobacteria;D_2__Actinobacteria;D_3__Corynebacteriales;D_4__Mycobacteriaceae;D_5__Mycobacterium;D_6__Mycobacterium avium subsp. paratuberculosis K-10
Mycobacterium avium subsp. paratuberculosis (high GC Gram+)	4837149	1770	GCF_003713025.1	linked	1	0.219873	Actinobacteria	Mycobacterium	avium	D_0__Bacteria;D_1__Actinobacteria;D_2__Actinobacteria;D_3__Corynebacteriales;D_4__Mycobacteriaceae;D_5__Mycobacterium;D_6__Mycobacterium avium subsp. paratuberculosis K-10
Mycobacterium avium subsp. paratuberculosis (high GC Gram+)	4832477	1770	GCF_002208705.2	linked	1	0.219819	Actinobacteria	Mycobacterium	avium	D_0__Bacteria;D_1__Actinobacteria;D_2__Actinobacteria;D_3__Corynebacteriales;D_4__Mycobacteriaceae;D_5__Mycobacterium;D_6__Mycobacterium avium subsp. paratuberculosis K-10
Mycobacterium avium subsp. paratuberculosis (high GC Gram+)	4829781	1770	GCF_001653355.1	linked	1	0.218804	Actinobacteria	Mycobacterium	avium	D_0__Bacteria;D_1__Actinobacteria;D_2__Actinobacteria;D_3__Corynebacteriales;D_4__Mycobacteriaceae;D_5__Mycobacterium;D_6__Mycobacterium avium subsp. paratuberculosis K-10
Mycobacterium avium subsp. paratuberculosis (high GC Gram+)	4786065	1770	GCF_000835265.1	linked	1	0.215324	Actinobacteria	Mycobacterium	avium	D_0__Bacteria;D_1__Actinobacteria;D_2__Actinobacteria;D_3__Corynebacteriales;D_4__Mycobacteriaceae;D_5__Mycobacterium;D_6__Mycobacterium avium subsp. paratuberculosis K-10
Mycobacterium avium subsp. paratuberculosis (high GC Gram+)	4781002	1770	GCF_000835225.1	linked	1	0.218119	Actinobacteria	Mycobacterium	avium	D_0__Bacteria;D_1__Actinobacteria;D_2__Actinobacteria;D_3__Corynebacteriales;D_4__Mycobacteriaceae;D_5__Mycobacterium;D_6__Mycobacterium avium subsp. paratuberculosis K-10
Mycobacterium avium subsp. paratuberculosis K-10 (high GC Gram+)	4829781	262316	GCF_000007865.1	linked	1	0.210707	Actinobacteria	Mycobacterium	avium	D_0__Bacteria;D_1__Actinobacteria;D_2__Actinobacteria;D_3__Corynebacteriales;D_4__Mycobacteriaceae;D_5__Mycobacterium;D_6__Mycobacterium avium subsp. paratuberculosis K-10
Mycobacterium avium subsp. paratuberculosis MAP4 (high GC Gram+)	4829424	1199187	GCF_000390085.1	linked	1	0.21423	Actinobacteria	Mycobacterium	avium	D_0__Bacteria;D_1__Actinobacteria;D_2__Actinobacteria;D_3__Corynebacteriales;D_4__Mycobacteriaceae;D_5__Mycobacterium;D_6__Mycobacterium avium subsp. paratuberculosis K-10
Mycobacterium bovis (high GC Gram+)	4355637	1765	GCF_002975475.1	linked	1	0.169825	Actinobacteria	Mycobacterium	bovis	D_0__Bacteria;D_1__Actinobacteria;D_2__Actinobacteria;D_3__Corynebacteriales;D_4__Mycobacteriaceae;D_5__Mycobacterium;D_6__Mycobacterium tuberculosis
Mycobacterium bovis (high GC Gram+)	4370705	1765	GCF_001483905.1	linked	1	0.171569	Actinobacteria	Mycobacterium	bovis	D_0__Bacteria;D_1__Actinobacteria;D_2__Actinobacteria;D_3__Corynebacteriales;D_4__Mycobacteriaceae;D_5__Mycobacterium;D_6__Mycobacterium tuberculosis
Mycobacterium bovis (high GC Gram+)	4351712	1765	GCF_001078615.1	linked	1	0.0786132	Actinobacteria	Mycobacterium	bovis	D_0__Bacteria;D_1__Actinobacteria;D_2__Actinobacteria;D_3__Corynebacteriales;D_4__Mycobacteriaceae;D_5__Mycobacterium;D_6__Mycobacterium tuberculosis
Mycobacterium bovis (high GC Gram+)	4347648	1765	GCF_000934325.3	linked	1	0.168714	Actinobacteria	Mycobacterium	bovis	D_0__Bacteria;D_1__Actinobacteria;D_2__Actinobacteria;D_3__Corynebacteriales;D_4__Mycobacteriaceae;D_5__Mycobacterium;D_6__Mycobacterium tuberculosis
Mycobacterium bovis AF2122/97 (high GC Gram+)	4349904	233413	GCF_000195835.2	linked	1	0.104777	Actinobacteria	Mycobacterium	bovis	D_0__Bacteria;D_1__Actinobacteria;D_2__Actinobacteria;D_3__Corynebacteriales;D_4__Mycobacteriaceae;D_5__Mycobacterium;D_6__Mycobacterium tuberculosis
Mycobacterium bovis BCG (high GC Gram+)	4370138	33892	GCF_001274555.1	linked	1	0.168947	Actinobacteria	Mycobacterium	bovis	D_0__Bacteria;D_1__Actinobacteria;D_2__Actinobacteria;D_3__Corynebacteriales;D_4__Mycobacteriaceae;D_5__Mycobacterium;D_6__Mycobacterium tuberculosis
Mycobacterium bovis BCG (high GC Gram+)	4410431	33892	GCF_001043255.1	linked	1	0.166605	Actinobacteria	Mycobacterium	bovis	D_0__Bacteria;D_1__Actinobacteria;D_2__Actinobacteria;D_3__Corynebacteriales;D_4__Mycobacteriaceae;D_5__Mycobacterium;D_6__Mycobacterium tuberculosis
Mycobacterium bovis BCG str. ATCC 35743 (high GC Gram+)	4334064	998092	GCF_000194075.2	linked	1	0.169791	Actinobacteria	Mycobacterium	bovis	D_0__Bacteria;D_1__Actinobacteria;D_2__Actinobacteria;D_3__Corynebacteriales;D_4__Mycobacteriaceae;D_5__Mycobacterium;D_6__Mycobacterium tuberculosis
Mycobacterium bovis BCG str. Korea 1168P (high GC Gram+)	4376711	1206780	GCF_000338715.2	linked	1	0.170819	Actinobacteria	Mycobacterium	bovis	D_0__Bacteria;D_1__Actinobacteria;D_2__Actinobacteria;D_3__Corynebacteriales;D_4__Mycobacteriaceae;D_5__Mycobacterium;D_6__Mycobacterium tuberculosis
Mycobacterium bovis BCG str. Mexico (high GC Gram+)	4350386	717522	GCF_000234725.1	linked	1	0.17142	Actinobacteria	Mycobacterium	bovis	D_0__Bacteria;D_1__Actinobacteria;D_2__Actinobacteria;D_3__Corynebacteriales;D_4__Mycobacteriaceae;D_5__Mycobacterium;D_6__Mycobacterium tuberculosis
Mycobacterium bovis BCG str. Moreau RDJ (high GC Gram+)	4340116	413996	GCF_000967285.1	linked	1	0.170986	Actinobacteria	Mycobacterium	bovis	D_0__Bacteria;D_1__Actinobacteria;D_2__Actinobacteria;D_3__Corynebacteriales;D_4__Mycobacteriaceae;D_5__Mycobacterium;D_6__Mycobacterium tuberculosis
Mycobacterium bovis BCG str. Pasteur 1173P2 (high GC Gram+)	4374522	410289	GCF_000009445.1	linked	1	0.169301	Actinobacteria	Mycobacterium	bovis	D_0__Bacteria;D_1__Actinobacteria;D_2__Actinobacteria;D_3__Corynebacteriales;D_4__Mycobacteriaceae;D_5__Mycobacterium;D_6__Mycobacterium tuberculosis
Mycobacterium bovis BCG str. Tokyo 172 (high GC Gram+)	4371707	561275	GCF_001580385.1	linked	1	0.171309	Actinobacteria	Mycobacterium	bovis	D_0__Bacteria;D_1__Actinobacteria;D_2__Actinobacteria;D_3__Corynebacteriales;D_4__Mycobacteriaceae;D_5__Mycobacterium;D_6__Mycobacterium bovis BCG str. Tokyo 172
Mycobacterium bovis BCG str. Tokyo 172 (high GC Gram+)	4371711	561275	GCF_000010685.1	linked	1	0.169492	Actinobacteria	Mycobacterium	bovis	D_0__Bacteria;D_1__Actinobacteria;D_2__Actinobacteria;D_3__Corynebacteriales;D_4__Mycobacteriaceae;D_5__Mycobacterium;D_6__Mycobacterium tuberculosis
Mycobacterium canettii CIPT 140010059 (high GC Gram+)	4482059	1048245	GCF_000253375.1	linked	1	0.0150741	Actinobacteria	Mycobacterium	canettii	D_0__Bacteria;D_1__Actinobacteria;D_2__Actinobacteria;D_3__Corynebacteriales;D_4__Mycobacteriaceae;D_5__Mycobacterium;D_6__Mycobacterium tuberculosis
Mycobacterium chelonae CCUG 47445 (high GC Gram+)	5029817	1460372	GCF_001632805.1	linked	1	0.274296	Actinobacteria	Mycobacterium	chelonae	D_0__Bacteria;D_1__Actinobacteria;D_2__Actinobacteria;D_3__Corynebacteriales;D_4__Mycobacteriaceae;D_5__Mycobacterium
Mycobacterium chimaera (high GC Gram+)	6593403	222805	GCF_900116695.1	linked	1	0.236488	Actinobacteria	Mycobacterium	chimaera	D_0__Bacteria;D_1__Actinobacteria;D_2__Actinobacteria;D_3__Corynebacteriales;D_4__Mycobacteriaceae;D_5__Mycobacterium
Mycobacterium chimaera (high GC Gram+)	5751541	222805	GCF_002287605.1	linked	1	0.235155	Actinobacteria	Mycobacterium	chimaera	D_0__Bacteria;D_1__Actinobacteria;D_2__Actinobacteria;D_3__Corynebacteriales;D_4__Mycobacteriaceae;D_5__Mycobacterium
Mycobacterium chimaera (high GC Gram+)	5938632	222805	GCF_002240155.1	linked	1	0.241856	Actinobacteria	Mycobacterium	chimaera	D_0__Bacteria;D_1__Actinobacteria;D_2__Actinobacteria;D_3__Corynebacteriales;D_4__Mycobacteriaceae;D_5__Mycobacterium
Mycobacterium chimaera (high GC Gram+)	6133600	222805	GCF_002219285.1	linked	1	0.239095	Actinobacteria	Mycobacterium	chimaera	D_0__Bacteria;D_1__Actinobacteria;D_2__Actinobacteria;D_3__Corynebacteriales;D_4__Mycobacteriaceae;D_5__Mycobacterium
Mycobacterium chimaera (high GC Gram+)	6379602	222805	GCF_002219265.1	linked	1	0.235767	Actinobacteria	Mycobacterium	chimaera	D_0__Bacteria;D_1__Actinobacteria;D_2__Actinobacteria;D_3__Corynebacteriales;D_4__Mycobacteriaceae;D_5__Mycobacterium
Mycobacterium chimaera (high GC Gram+)	6533653	222805	GCF_002219245.1	linked	1	0.24409	Actinobacteria	Mycobacterium	chimaera	D_0__Bacteria;D_1__Actinobacteria;D_2__Actinobacteria;D_3__Corynebacteriales;D_4__Mycobacteriaceae;D_5__Mycobacterium
Mycobacterium chimaera (high GC Gram+)	6247694	222805	GCF_002166795.1	linked	1	0.239138	Actinobacteria	Mycobacterium	chimaera	D_0__Bacteria;D_1__Actinobacteria;D_2__Actinobacteria;D_3__Corynebacteriales;D_4__Mycobacteriaceae;D_5__Mycobacterium
Mycobacterium chimaera (high GC Gram+)	6330036	222805	GCF_001750065.2	linked	1	0.233204	Actinobacteria	Mycobacterium	chimaera	D_0__Bacteria;D_1__Actinobacteria;D_2__Actinobacteria;D_3__Corynebacteriales;D_4__Mycobacteriaceae;D_5__Mycobacterium
Mycobacterium chubuense NBB4 (high GC Gram+)	6342624	710421	GCF_000266905.1	linked	2	0.240527	Actinobacteria	Mycobacterium	chubuense	D_0__Bacteria;D_1__Actinobacteria;D_2__Actinobacteria;D_3__Corynebacteriales;D_4__Mycobacteriaceae;D_5__Mycobacterium
Mycobacterium colombiense CECT 3035 (high GC Gram+)	5581643	1041522	GCF_002105755.1	linked	1	0.0766385	Actinobacteria	Mycobacterium	colombiense	D_0__Bacteria;D_1__Actinobacteria;D_2__Actinobacteria;D_3__Corynebacteriales;D_4__Mycobacteriaceae;D_5__Mycobacterium
Mycobacterium dioxanotrophicus (high GC Gram+)	8080416	482462	GCF_002157835.1	linked	3	0.0561888	Actinobacteria	Mycobacterium	dioxanotrophicus	D_0__Bacteria;D_1__Actinobacteria;D_2__Actinobacteria;D_3__Corynebacteriales;D_4__Mycobacteriaceae;D_5__Mycobacterium;D_6__Mycobacterium brisbanense
Mycobacterium fortuitum (high GC Gram+)	6254616	1766	GCF_001307545.1	linked	2	0.248523	Actinobacteria	Mycobacterium	fortuitum	D_0__Bacteria;D_1__Actinobacteria;D_2__Actinobacteria;D_3__Corynebacteriales;D_4__Mycobacteriaceae;D_5__Mycobacterium;D_6__Mycobacterium fortuitum subsp. fortuitum
Mycobacterium gilvum PYR-GCK (high GC Gram+)	5982829	350054	GCF_000016365.1	linked	2	0.263274	Actinobacteria	Mycobacterium	gilvum	D_0__Bacteria;D_1__Actinobacteria;D_2__Actinobacteria;D_3__Corynebacteriales;D_4__Mycobacteriaceae;D_5__Mycobacterium;D_6__Mycobacterium gilvum
Mycobacterium gilvum Spyr1 (high GC Gram+)	5783292	278137	GCF_000184435.1	linked	2	0.262702	Actinobacteria	Mycobacterium	gilvum	D_0__Bacteria;D_1__Actinobacteria;D_2__Actinobacteria;D_3__Corynebacteriales;D_4__Mycobacteriaceae;D_5__Mycobacterium;D_6__Mycobacterium gilvum
Mycobacterium goodii (high GC Gram+)	7105933	134601	GCF_001187505.1	linked	2	0.246397	Actinobacteria	Mycobacterium	goodii	D_0__Bacteria;D_1__Actinobacteria;D_2__Actinobacteria;D_3__Corynebacteriales;D_4__Mycobacteriaceae;D_5__Mycobacterium;D_6__Mycobacterium sp.
Mycobacterium haemophilum DSM 44634 (high GC Gram+)	4235765	1202450	GCF_000340435.2	linked	1	0.189695	Actinobacteria	Mycobacterium	haemophilum	D_0__Bacteria;D_1__Actinobacteria;D_2__Actinobacteria;D_3__Corynebacteriales;D_4__Mycobacteriaceae;D_5__Mycobacterium;D_6__Mycobacterium malmoense
Mycobacterium immunogenum (high GC Gram+)	5604845	83262	GCF_001677135.1	linked	2	0.277949	Actinobacteria	Mycobacterium	immunogenum	D_0__Bacteria;D_1__Actinobacteria;D_2__Actinobacteria;D_3__Corynebacteriales;D_4__Mycobacteriaceae;D_5__Mycobacterium;D_6__Mycobacterium immunogenum
Mycobacterium immunogenum (high GC Gram+)	5573781	83262	GCF_001605725.1	linked	2	0.281539	Actinobacteria	Mycobacterium	immunogenum	D_0__Bacteria;D_1__Actinobacteria;D_2__Actinobacteria;D_3__Corynebacteriales;D_4__Mycobacteriaceae;D_5__Mycobacterium;D_6__Mycobacterium immunogenum
Mycobacterium indicus pranii MTCC 9506 (high GC Gram+)	5589007	1232724	GCF_000298095.1	linked	1	0.239836	Actinobacteria	Mycobacterium	indicus	D_0__Bacteria;D_1__Actinobacteria;D_2__Actinobacteria;D_3__Corynebacteriales;D_4__Mycobacteriaceae;D_5__Mycobacterium
Mycobacterium intracellulare (high GC Gram+)	5432063	1767	GCF_002285695.1	linked	1	0.244955	Actinobacteria	Mycobacterium	intracellulare	D_0__Bacteria;D_1__Actinobacteria;D_2__Actinobacteria;D_3__Corynebacteriales;D_4__Mycobacteriaceae;D_5__Mycobacterium
Mycobacterium intracellulare (high GC Gram+)	5638643	1767	GCF_002285675.1	linked	1	0.229709	Actinobacteria	Mycobacterium	intracellulare	D_0__Bacteria;D_1__Actinobacteria;D_2__Actinobacteria;D_3__Corynebacteriales;D_4__Mycobacteriaceae;D_5__Mycobacterium
Mycobacterium intracellulare ATCC 13950 (high GC Gram+)	5402402	487521	GCF_000277125.1	linked	1	0.233445	Actinobacteria	Mycobacterium	intracellulare	D_0__Bacteria;D_1__Actinobacteria;D_2__Actinobacteria;D_3__Corynebacteriales;D_4__Mycobacteriaceae;D_5__Mycobacterium
Mycobacterium intracellulare MOTT-02 (high GC Gram+)	5409696	1138382	GCF_000277145.1	linked	1	0.241618	Actinobacteria	Mycobacterium	intracellulare	D_0__Bacteria;D_1__Actinobacteria;D_2__Actinobacteria;D_3__Corynebacteriales;D_4__Mycobacteriaceae;D_5__Mycobacterium
Mycobacterium kansasii ATCC 12478 (high GC Gram+)	6577228	557599	GCF_000157895.3	linked	1	0.1878	Actinobacteria	Mycobacterium	kansasii	D_0__Bacteria;D_1__Actinobacteria;D_2__Actinobacteria;D_3__Corynebacteriales;D_4__Mycobacteriaceae;D_5__Mycobacterium
Mycobacterium leprae (high GC Gram+)	3187112	1769	GCF_003253775.1	linked	1	0.135639	Actinobacteria	Mycobacterium	leprae	D_0__Bacteria;D_1__Actinobacteria;D_2__Actinobacteria;D_3__Corynebacteriales;D_4__Mycobacteriaceae;D_5__Mycobacterium;D_6__unidentified
Mycobacterium leprae Br4923 (high GC Gram+)	3268071	561304	GCF_000026685.1	linked	1	0.134769	Actinobacteria	Mycobacterium	leprae	D_0__Bacteria;D_1__Actinobacteria;D_2__Actinobacteria;D_3__Corynebacteriales;D_4__Mycobacteriaceae;D_5__Mycobacterium;D_6__unidentified
Mycobacterium leprae Kyoto-2 (high GC Gram+)	3268122	1008298	GCF_003584725.1	linked	1	0.135896	Actinobacteria	Mycobacterium	leprae	D_0__Bacteria;D_1__Actinobacteria;D_2__Actinobacteria;D_3__Corynebacteriales;D_4__Mycobacteriaceae;D_5__Mycobacterium;D_6__unidentified
Mycobacterium leprae TN (high GC Gram+)	3268203	272631	GCF_000195855.1	linked	1	0.0818622	Actinobacteria	Mycobacterium	leprae	D_0__Bacteria;D_1__Actinobacteria;D_2__Actinobacteria;D_3__Corynebacteriales;D_4__Mycobacteriaceae;D_5__Mycobacterium;D_6__unidentified
Mycobacterium liflandii 128FXT (high GC Gram+)	6399543	459424	GCF_000026445.2	linked	1	0.209074	Actinobacteria	Mycobacterium	liflandii	D_0__Bacteria;D_1__Actinobacteria;D_2__Actinobacteria;D_3__Corynebacteriales;D_4__Mycobacteriaceae;D_5__Mycobacterium;D_6__Mycobacterium ulcerans
Mycobacterium marinum (high GC Gram+)	6579338	1781	GCF_003609695.1	linked	2	0.212794	Actinobacteria	Mycobacterium	marinum	D_0__Bacteria;D_1__Actinobacteria;D_2__Actinobacteria;D_3__Corynebacteriales;D_4__Mycobacteriaceae;D_5__Mycobacterium;D_6__Mycobacterium ulcerans
Mycobacterium marinum (high GC Gram+)	6467358	1781	GCF_003391415.1	linked	2	0.214054	Actinobacteria	Mycobacterium	marinum	D_0__Bacteria;D_1__Actinobacteria;D_2__Actinobacteria;D_3__Corynebacteriales;D_4__Mycobacteriaceae;D_5__Mycobacterium;D_6__Mycobacterium ulcerans
Mycobacterium marinum (high GC Gram+)	6453310	1781	GCF_003391395.1	linked	2	0.213687	Actinobacteria	Mycobacterium	marinum	D_0__Bacteria;D_1__Actinobacteria;D_2__Actinobacteria;D_3__Corynebacteriales;D_4__Mycobacteriaceae;D_5__Mycobacterium;D_6__Mycobacterium ulcerans
Mycobacterium marinum E11 (high GC Gram+)	6450522	1131442	GCF_000723425.2	linked	2	0.207751	Actinobacteria	Mycobacterium	marinum	D_0__Bacteria;D_1__Actinobacteria;D_2__Actinobacteria;D_3__Corynebacteriales;D_4__Mycobacteriaceae;D_5__Mycobacterium;D_6__Mycobacterium ulcerans
Mycobacterium marinum M (high GC Gram+)	6660144	216594	GCF_000018345.1	linked	1	0.198996	Actinobacteria	Mycobacterium	marinum	D_0__Bacteria;D_1__Actinobacteria;D_2__Actinobacteria;D_3__Corynebacteriales;D_4__Mycobacteriaceae;D_5__Mycobacterium;D_6__Mycobacterium ulcerans
Mycobacterium marseillense (high GC Gram+)	5285642	701042	GCF_002285715.1	linked	1	0.230207	Actinobacteria	Mycobacterium	marseillense	D_0__Bacteria;D_1__Actinobacteria;D_2__Actinobacteria;D_3__Corynebacteriales;D_4__Mycobacteriaceae;D_5__Mycobacterium
Mycobacterium neoaurum VKM Ac-1815D (high GC Gram+)	5421267	700508	GCF_000317305.3	linked	2	0.261235	Actinobacteria	Mycobacterium	neoaurum	D_0__Bacteria;D_1__Actinobacteria;D_2__Actinobacteria;D_3__Corynebacteriales;D_4__Mycobacteriaceae;D_5__Mycobacterium;D_6__Mycobacterium neoaurum
Mycobacterium paragordonae (high GC Gram+)	7224251	1389713	GCF_003614435.1	linked	1	0.241375	Actinobacteria	Mycobacterium	paragordonae	D_0__Bacteria;D_1__Actinobacteria;D_2__Actinobacteria;D_3__Corynebacteriales;D_4__Mycobacteriaceae;D_5__Mycobacterium;D_6__Mycobacterium gordonae
Mycobacterium paraintracellulare (high GC Gram+)	5501090	1138383	GCF_000276825.1	linked	1	0.225877	Actinobacteria	Mycobacterium	paraintracellulare	D_0__Bacteria;D_1__Actinobacteria;D_2__Actinobacteria;D_3__Corynebacteriales;D_4__Mycobacteriaceae;D_5__Mycobacterium
Mycobacterium phlei (high GC Gram+)	5349645	1771	GCF_001583415.1	linked	2	0.240493	Actinobacteria	Mycobacterium	phlei	D_0__Bacteria;D_1__Actinobacteria;D_2__Actinobacteria;D_3__Corynebacteriales;D_4__Mycobacteriaceae;D_5__Mycobacterium;D_6__Mycobacterium phlei
Mycobacterium pseudoshottsii JCM 15466 (high GC Gram+)	6061597	1136880	GCF_003584745.1	linked	1	0.209757	Actinobacteria	Mycobacterium	pseudoshottsii	D_0__Bacteria;D_1__Actinobacteria;D_2__Actinobacteria;D_3__Corynebacteriales;D_4__Mycobacteriaceae;D_5__Mycobacterium;D_6__Mycobacterium ulcerans
Mycobacterium rhodesiae NBB3 (high GC Gram+)	6415739	710685	GCF_000230895.2	linked	2	0.240178	Actinobacteria	Mycobacterium	rhodesiae	D_0__Bacteria;D_1__Actinobacteria;D_2__Actinobacteria;D_3__Corynebacteriales;D_4__Mycobacteriaceae;D_5__Mycobacterium;D_6__Mycobacterium sp.
Mycobacterium saopaulense (high GC Gram+)	4649175	1578165	GCF_001456355.1	linked	1	0.273434	Actinobacteria	Mycobacterium	saopaulense	D_0__Bacteria;D_1__Actinobacteria;D_2__Actinobacteria;D_3__Corynebacteriales;D_4__Mycobacteriaceae;D_5__Mycobacterium;D_6__Mycobacterium abscessus subsp. bolletii 50594
Mycobacterium shigaense (high GC Gram+)	5207883	722731	GCF_003515645.1	linked	1	0.215464	Actinobacteria	Mycobacterium	shigaense	D_0__Bacteria;D_1__Actinobacteria;D_2__Actinobacteria;D_3__Corynebacteriales;D_4__Mycobacteriaceae;D_5__Mycobacterium;D_6__Mycobacterium simiae
Mycobacterium shigaense (high GC Gram+)	5232660	722731	GCF_002356315.1	linked	1	0.218497	Actinobacteria	Mycobacterium	shigaense	D_0__Bacteria;D_1__Actinobacteria;D_2__Actinobacteria;D_3__Corynebacteriales;D_4__Mycobacteriaceae;D_5__Mycobacterium;D_6__Mycobacterium simiae
Mycobacterium sinense (high GC Gram+)	4643668	875328	GCF_000214155.1	linked	2	0.261616	Actinobacteria	Mycobacterium	sinense	D_0__Bacteria;D_1__Actinobacteria;D_2__Actinobacteria;D_3__Corynebacteriales;D_4__Mycobacteriaceae;D_5__Mycobacterium;D_6__Mycobacterium sinense
Mycobacterium smegmatis (high GC Gram+)	6983267	1772	GCF_001457595.1	linked	2	0.254379	Actinobacteria	Mycobacterium	smegmatis	D_0__Bacteria;D_1__Actinobacteria;D_2__Actinobacteria;D_3__Corynebacteriales;D_4__Mycobacteriaceae;D_5__Mycobacterium
Mycobacterium smegmatis (high GC Gram+)	6988302	1772	GCF_000767705.1	linked	2	0.253841	Actinobacteria	Mycobacterium	smegmatis	D_0__Bacteria;D_1__Actinobacteria;D_2__Actinobacteria;D_3__Corynebacteriales;D_4__Mycobacteriaceae;D_5__Mycobacterium
Mycobacterium smegmatis (high GC Gram+)	6988337	1772	GCF_000767665.1	linked	2	0.25213	Actinobacteria	Mycobacterium	smegmatis	D_0__Bacteria;D_1__Actinobacteria;D_2__Actinobacteria;D_3__Corynebacteriales;D_4__Mycobacteriaceae;D_5__Mycobacterium
Mycobacterium smegmatis str. MC2 155 (high GC Gram+)	6988269	246196	GCF_000767605.1	linked	2	0.252086	Actinobacteria	Mycobacterium	smegmatis	D_0__Bacteria;D_1__Actinobacteria;D_2__Actinobacteria;D_3__Corynebacteriales;D_4__Mycobacteriaceae;D_5__Mycobacterium
Mycobacterium smegmatis str. MC2 155 (high GC Gram+)	6988208	246196	GCF_000283295.1	linked	2	0.255446	Actinobacteria	Mycobacterium	smegmatis	D_0__Bacteria;D_1__Actinobacteria;D_2__Actinobacteria;D_3__Corynebacteriales;D_4__Mycobacteriaceae;D_5__Mycobacterium
Mycobacterium sp. djl-10 (high GC Gram+)	6579322	1879023	GCF_001695755.1	linked	2	0.262382	Actinobacteria	Mycobacterium	djl-10 (high GC Gram+)	D_0__Bacteria;D_1__Actinobacteria;D_2__Actinobacteria;D_3__Corynebacteriales;D_4__Mycobacteriaceae;D_5__Mycobacterium;D_6__Mycobacterium sp.
Mycobacterium sp. EPa45 (high GC Gram+)	6177406	1545728	GCF_001021385.1	linked	2	0.253284	Actinobacteria	Mycobacterium	EPa45 (high GC Gram+)	D_0__Bacteria;D_1__Actinobacteria;D_2__Actinobacteria;D_3__Corynebacteriales;D_4__Mycobacteriaceae;D_5__Mycobacterium;D_6__Mycobacterium sp.
Mycobacterium sp. JLS (high GC Gram+)	6048425	164757	GCF_000016005.1	linked	2	0.251879	Actinobacteria	Mycobacterium	JLS (high GC Gram+)	D_0__Bacteria;D_1__Actinobacteria;D_2__Actinobacteria;D_3__Corynebacteriales;D_4__Mycobacteriaceae;D_5__Mycobacterium
Mycobacterium sp. JS623 (high GC Gram+)	7221766	212767	GCF_000328565.1	linked	2	0.0880519	Actinobacteria	Mycobacterium	JS623 (high GC Gram+)	D_0__Bacteria;D_1__Actinobacteria;D_2__Actinobacteria;D_3__Corynebacteriales;D_4__Mycobacteriaceae;D_5__Mycobacterium;D_6__Mycobacterium sp. JS623
Mycobacterium sp. KMS (high GC Gram+)	6256079	189918	GCF_000015405.1	linked	2	0.238824	Actinobacteria	Mycobacterium	KMS (high GC Gram+)	D_0__Bacteria;D_1__Actinobacteria;D_2__Actinobacteria;D_3__Corynebacteriales;D_4__Mycobacteriaceae;D_5__Mycobacterium;D_6__Mycobacterium sp.
Mycobacterium sp. MCS (high GC Gram+)	5920523	164756	GCF_000014165.1	linked	2	0.225016	Actinobacteria	Mycobacterium	MCS (high GC Gram+)	D_0__Bacteria;D_1__Actinobacteria;D_2__Actinobacteria;D_3__Corynebacteriales;D_4__Mycobacteriaceae;D_5__Mycobacterium;D_6__Mycobacterium sp.
Mycobacterium sp. MOTT36Y (high GC Gram+)	5613626	1168287	GCF_000262165.1	linked	1	0.233844	Actinobacteria	Mycobacterium	MOTT36Y (high GC Gram+)	D_0__Bacteria;D_1__Actinobacteria;D_2__Actinobacteria;D_3__Corynebacteriales;D_4__Mycobacteriaceae;D_5__Mycobacterium
Mycobacterium sp. NRRL B-3805 (high GC Gram+)	5421338	1570328	GCF_001580405.1	linked	2	0.261244	Actinobacteria	Mycobacterium	NRRL B-3805 (high GC Gram+)	D_0__Bacteria;D_1__Actinobacteria;D_2__Actinobacteria;D_3__Corynebacteriales;D_4__Mycobacteriaceae;D_5__Mycobacterium;D_6__Mycobacterium neoaurum
Mycobacterium sp. PYR15 (high GC Gram+)	6037017	2051552	GCF_002335685.1	linked	2	0.245716	Actinobacteria	Mycobacterium	PYR15 (high GC Gram+)	D_0__Bacteria;D_1__Actinobacteria;D_2__Actinobacteria;D_3__Corynebacteriales;D_4__Mycobacteriaceae;D_5__Mycobacterium;D_6__Mycobacterium sp.
Mycobacterium sp. QIA-37 (high GC Gram+)	4855372	1561223	GCF_001611855.1	linked	1	0.278647	Actinobacteria	Mycobacterium	QIA-37 (high GC Gram+)	D_0__Bacteria;D_1__Actinobacteria;D_2__Actinobacteria;D_3__Corynebacteriales;D_4__Mycobacteriaceae;D_5__Mycobacterium;D_6__Mycobacterium abscessus subsp. bolletii 50594
Mycobacterium sp. VKM Ac-1817D (high GC Gram+)	6324222	1273687	GCF_000416365.2	linked	2	0.262046	Actinobacteria	Mycobacterium	VKM Ac-1817D (high GC Gram+)	D_0__Bacteria;D_1__Actinobacteria;D_2__Actinobacteria;D_3__Corynebacteriales;D_4__Mycobacteriaceae;D_5__Mycobacterium;D_6__Mycobacterium fortuitum subsp. fortuitum
Mycobacterium sp. WY10 (high GC Gram+)	6041408	1920667	GCF_001886515.1	linked	2	0.262729	Actinobacteria	Mycobacterium	WY10 (high GC Gram+)	D_0__Bacteria;D_1__Actinobacteria;D_2__Actinobacteria;D_3__Corynebacteriales;D_4__Mycobacteriaceae;D_5__Mycobacterium;D_6__Mycobacterium sp.
Mycobacterium sp. YC-RL4 (high GC Gram+)	6053985	1682113	GCF_001644575.1	linked	2	0.26117	Actinobacteria	Mycobacterium	YC-RL4 (high GC Gram+)	D_0__Bacteria;D_1__Actinobacteria;D_2__Actinobacteria;D_3__Corynebacteriales;D_4__Mycobacteriaceae;D_5__Mycobacterium;D_6__Mycobacterium frederiksbergense
Mycobacterium stephanolepidis (high GC Gram+)	4994485	1520670	GCF_002356335.1	linked	1	0.278507	Actinobacteria	Mycobacterium	stephanolepidis	D_0__Bacteria;D_1__Actinobacteria;D_2__Actinobacteria;D_3__Corynebacteriales;D_4__Mycobacteriaceae;D_5__Mycobacterium
Mycobacterium terrae (high GC Gram+)	4532317	1788	GCF_900187145.1	linked	2	0.262803	Actinobacteria	Mycobacterium	terrae	D_0__Bacteria;D_1__Actinobacteria;D_2__Actinobacteria;D_3__Corynebacteriales;D_4__Mycobacteriaceae;D_5__Mycobacterium;D_6__Mycobacterium terrae
Mycobacterium thermoresistibile (high GC Gram+)	4950685	1797	GCF_900187065.1	linked	2	0.22426	Actinobacteria	Mycobacterium	thermoresistibile	D_0__Bacteria;D_1__Actinobacteria;D_2__Actinobacteria;D_3__Corynebacteriales;D_4__Mycobacteriaceae;D_5__Mycobacterium;D_6__Mycobacterium thermoresistibile
Mycobacterium tuberculosis (high GC Gram+)	4359659	1773	GCF_003293655.1	linked	1	0.162821	Actinobacteria	Mycobacterium	tuberculosis	D_0__Bacteria;D_1__Actinobacteria;D_2__Actinobacteria;D_3__Corynebacteriales;D_4__Mycobacteriaceae;D_5__Mycobacterium;D_6__Mycobacterium tuberculosis
Mycobacterium tuberculosis (high GC Gram+)	4406346	1773	GCF_003287185.1	linked	1	0.168408	Actinobacteria	Mycobacterium	tuberculosis	D_0__Bacteria;D_1__Actinobacteria;D_2__Actinobacteria;D_3__Corynebacteriales;D_4__Mycobacteriaceae;D_5__Mycobacterium;D_6__Mycobacterium tuberculosis
Mycobacterium tuberculosis (high GC Gram+)	4418796	1773	GCF_003287165.1	linked	1	0.172382	Actinobacteria	Mycobacterium	tuberculosis	D_0__Bacteria;D_1__Actinobacteria;D_2__Actinobacteria;D_3__Corynebacteriales;D_4__Mycobacteriaceae;D_5__Mycobacterium;D_6__Mycobacterium tuberculosis
Mycobacterium tuberculosis (high GC Gram+)	4413214	1773	GCF_003287145.1	linked	1	0.167638	Actinobacteria	Mycobacterium	tuberculosis	D_0__Bacteria;D_1__Actinobacteria;D_2__Actinobacteria;D_3__Corynebacteriales;D_4__Mycobacteriaceae;D_5__Mycobacterium;D_6__Mycobacterium tuberculosis
Mycobacterium tuberculosis (high GC Gram+)	4416938	1773	GCF_003287125.1	linked	1	0.145549	Actinobacteria	Mycobacterium	tuberculosis	D_0__Bacteria;D_1__Actinobacteria;D_2__Actinobacteria;D_3__Corynebacteriales;D_4__Mycobacteriaceae;D_5__Mycobacterium;D_6__Mycobacterium tuberculosis
Mycobacterium tuberculosis (high GC Gram+)	4418559	1773	GCF_003265005.1	linked	1	0.153694	Actinobacteria	Mycobacterium	tuberculosis	D_0__Bacteria;D_1__Actinobacteria;D_2__Actinobacteria;D_3__Corynebacteriales;D_4__Mycobacteriaceae;D_5__Mycobacterium;D_6__Mycobacterium tuberculosis
Mycobacterium tuberculosis (high GC Gram+)	4413712	1773	GCF_003006135.1	linked	1	0.157899	Actinobacteria	Mycobacterium	tuberculosis	D_0__Bacteria;D_1__Actinobacteria;D_2__Actinobacteria;D_3__Corynebacteriales;D_4__Mycobacteriaceae;D_5__Mycobacterium;D_6__Mycobacterium tuberculosis
Mycobacterium tuberculosis (high GC Gram+)	4413669	1773	GCF_003006115.1	linked	1	0.159179	Actinobacteria	Mycobacterium	tuberculosis	D_0__Bacteria;D_1__Actinobacteria;D_2__Actinobacteria;D_3__Corynebacteriales;D_4__Mycobacteriaceae;D_5__Mycobacterium;D_6__Mycobacterium tuberculosis
Mycobacterium tuberculosis (high GC Gram+)	4411446	1773	GCF_002887335.1	linked	1	0.167913	Actinobacteria	Mycobacterium	tuberculosis	D_0__Bacteria;D_1__Actinobacteria;D_2__Actinobacteria;D_3__Corynebacteriales;D_4__Mycobacteriaceae;D_5__Mycobacterium;D_6__Mycobacterium tuberculosis
Mycobacterium tuberculosis (high GC Gram+)	4411463	1773	GCF_002887255.1	linked	1	0.170676	Actinobacteria	Mycobacterium	tuberculosis	D_0__Bacteria;D_1__Actinobacteria;D_2__Actinobacteria;D_3__Corynebacteriales;D_4__Mycobacteriaceae;D_5__Mycobacterium;D_6__Mycobacterium tuberculosis
Mycobacterium tuberculosis (high GC Gram+)	4411469	1773	GCF_002887145.1	linked	1	0.166355	Actinobacteria	Mycobacterium	tuberculosis	D_0__Bacteria;D_1__Actinobacteria;D_2__Actinobacteria;D_3__Corynebacteriales;D_4__Mycobacteriaceae;D_5__Mycobacterium;D_6__Mycobacterium tuberculosis
