## Supplemental table and datasets for "Unlinked rRNA genes are widespread among Bacteria and Archaea" (part 3 of 3)

### Sheet: Dataset S1 (continued)
genome_name	genome_size	taxid	assembly_id	genome_status	rRNA_number	delta_NC	phylum	genus	species	full_taxonomy_silva
Mycobacterium tuberculosis (high GC Gram+)	4411469	1773	GCF_002887065.1	linked	1	0.170357	Actinobacteria	Mycobacterium	tuberculosis	D_0__Bacteria;D_1__Actinobacteria;D_2__Actinobacteria;D_3__Corynebacteriales;D_4__Mycobacteriaceae;D_5__Mycobacterium;D_6__Mycobacterium tuberculosis
Mycobacterium tuberculosis (high GC Gram+)	4411443	1773	GCF_002886945.1	linked	1	0.171083	Actinobacteria	Mycobacterium	tuberculosis	D_0__Bacteria;D_1__Actinobacteria;D_2__Actinobacteria;D_3__Corynebacteriales;D_4__Mycobacteriaceae;D_5__Mycobacterium;D_6__Mycobacterium tuberculosis
Mycobacterium tuberculosis (high GC Gram+)	4411478	1773	GCF_002886865.1	linked	1	0.17094	Actinobacteria	Mycobacterium	tuberculosis	D_0__Bacteria;D_1__Actinobacteria;D_2__Actinobacteria;D_3__Corynebacteriales;D_4__Mycobacteriaceae;D_5__Mycobacterium;D_6__Mycobacterium tuberculosis
Mycobacterium tuberculosis (high GC Gram+)	4411510	1773	GCF_002886775.1	linked	1	0.168887	Actinobacteria	Mycobacterium	tuberculosis	D_0__Bacteria;D_1__Actinobacteria;D_2__Actinobacteria;D_3__Corynebacteriales;D_4__Mycobacteriaceae;D_5__Mycobacterium;D_6__Mycobacterium tuberculosis
Mycobacterium tuberculosis (high GC Gram+)	4411526	1773	GCF_002886685.1	linked	1	0.171639	Actinobacteria	Mycobacterium	tuberculosis	D_0__Bacteria;D_1__Actinobacteria;D_2__Actinobacteria;D_3__Corynebacteriales;D_4__Mycobacteriaceae;D_5__Mycobacterium;D_6__Mycobacterium tuberculosis
Mycobacterium tuberculosis (high GC Gram+)	4411519	1773	GCF_002886585.1	linked	1	0.169082	Actinobacteria	Mycobacterium	tuberculosis	D_0__Bacteria;D_1__Actinobacteria;D_2__Actinobacteria;D_3__Corynebacteriales;D_4__Mycobacteriaceae;D_5__Mycobacterium;D_6__Mycobacterium tuberculosis
Mycobacterium tuberculosis (high GC Gram+)	4411399	1773	GCF_002886505.1	linked	1	0.169323	Actinobacteria	Mycobacterium	tuberculosis	D_0__Bacteria;D_1__Actinobacteria;D_2__Actinobacteria;D_3__Corynebacteriales;D_4__Mycobacteriaceae;D_5__Mycobacterium;D_6__Mycobacterium tuberculosis
Mycobacterium tuberculosis (high GC Gram+)	4411413	1773	GCF_002886405.1	linked	1	0.171785	Actinobacteria	Mycobacterium	tuberculosis	D_0__Bacteria;D_1__Actinobacteria;D_2__Actinobacteria;D_3__Corynebacteriales;D_4__Mycobacteriaceae;D_5__Mycobacterium;D_6__Mycobacterium tuberculosis
Mycobacterium tuberculosis (high GC Gram+)	4411602	1773	GCF_002886335.1	linked	1	0.170022	Actinobacteria	Mycobacterium	tuberculosis	D_0__Bacteria;D_1__Actinobacteria;D_2__Actinobacteria;D_3__Corynebacteriales;D_4__Mycobacteriaceae;D_5__Mycobacterium;D_6__Mycobacterium tuberculosis
Mycobacterium tuberculosis (high GC Gram+)	4411508	1773	GCF_002886225.1	linked	1	0.165485	Actinobacteria	Mycobacterium	tuberculosis	D_0__Bacteria;D_1__Actinobacteria;D_2__Actinobacteria;D_3__Corynebacteriales;D_4__Mycobacteriaceae;D_5__Mycobacterium;D_6__Mycobacterium tuberculosis
Mycobacterium tuberculosis (high GC Gram+)	4411504	1773	GCF_002886195.1	linked	1	0.168643	Actinobacteria	Mycobacterium	tuberculosis	D_0__Bacteria;D_1__Actinobacteria;D_2__Actinobacteria;D_3__Corynebacteriales;D_4__Mycobacteriaceae;D_5__Mycobacterium;D_6__Mycobacterium tuberculosis
Mycobacterium tuberculosis (high GC Gram+)	4411442	1773	GCF_002886165.1	linked	1	0.167493	Actinobacteria	Mycobacterium	tuberculosis	D_0__Bacteria;D_1__Actinobacteria;D_2__Actinobacteria;D_3__Corynebacteriales;D_4__Mycobacteriaceae;D_5__Mycobacterium;D_6__Mycobacterium tuberculosis
Mycobacterium tuberculosis (high GC Gram+)	4411563	1773	GCF_002886145.1	linked	1	0.171261	Actinobacteria	Mycobacterium	tuberculosis	D_0__Bacteria;D_1__Actinobacteria;D_2__Actinobacteria;D_3__Corynebacteriales;D_4__Mycobacteriaceae;D_5__Mycobacterium;D_6__Mycobacterium tuberculosis
Mycobacterium tuberculosis (high GC Gram+)	4411414	1773	GCF_002448215.1	linked	1	0.168471	Actinobacteria	Mycobacterium	tuberculosis	D_0__Bacteria;D_1__Actinobacteria;D_2__Actinobacteria;D_3__Corynebacteriales;D_4__Mycobacteriaceae;D_5__Mycobacterium;D_6__Mycobacterium tuberculosis
Mycobacterium tuberculosis (high GC Gram+)	4411173	1773	GCF_002448195.1	linked	1	0.171621	Actinobacteria	Mycobacterium	tuberculosis	D_0__Bacteria;D_1__Actinobacteria;D_2__Actinobacteria;D_3__Corynebacteriales;D_4__Mycobacteriaceae;D_5__Mycobacterium;D_6__Mycobacterium tuberculosis
Mycobacterium tuberculosis (high GC Gram+)	4411310	1773	GCF_002448175.1	linked	1	0.169965	Actinobacteria	Mycobacterium	tuberculosis	D_0__Bacteria;D_1__Actinobacteria;D_2__Actinobacteria;D_3__Corynebacteriales;D_4__Mycobacteriaceae;D_5__Mycobacterium;D_6__Mycobacterium tuberculosis
Mycobacterium tuberculosis (high GC Gram+)	4411442	1773	GCF_002448155.1	linked	1	0.172011	Actinobacteria	Mycobacterium	tuberculosis	D_0__Bacteria;D_1__Actinobacteria;D_2__Actinobacteria;D_3__Corynebacteriales;D_4__Mycobacteriaceae;D_5__Mycobacterium;D_6__Mycobacterium tuberculosis
Mycobacterium tuberculosis (high GC Gram+)	4411457	1773	GCF_002448135.1	linked	1	0.168959	Actinobacteria	Mycobacterium	tuberculosis	D_0__Bacteria;D_1__Actinobacteria;D_2__Actinobacteria;D_3__Corynebacteriales;D_4__Mycobacteriaceae;D_5__Mycobacterium;D_6__Mycobacterium tuberculosis
Mycobacterium tuberculosis (high GC Gram+)	4411369	1773	GCF_002448115.1	linked	1	0.171561	Actinobacteria	Mycobacterium	tuberculosis	D_0__Bacteria;D_1__Actinobacteria;D_2__Actinobacteria;D_3__Corynebacteriales;D_4__Mycobacteriaceae;D_5__Mycobacterium;D_6__Mycobacterium tuberculosis
Mycobacterium tuberculosis (high GC Gram+)	4411314	1773	GCF_002448095.1	linked	1	0.169059	Actinobacteria	Mycobacterium	tuberculosis	D_0__Bacteria;D_1__Actinobacteria;D_2__Actinobacteria;D_3__Corynebacteriales;D_4__Mycobacteriaceae;D_5__Mycobacterium;D_6__Mycobacterium tuberculosis
Mycobacterium tuberculosis (high GC Gram+)	4411284	1773	GCF_002448075.1	linked	1	0.170342	Actinobacteria	Mycobacterium	tuberculosis	D_0__Bacteria;D_1__Actinobacteria;D_2__Actinobacteria;D_3__Corynebacteriales;D_4__Mycobacteriaceae;D_5__Mycobacterium;D_6__Mycobacterium tuberculosis
Mycobacterium tuberculosis (high GC Gram+)	4411316	1773	GCF_002448055.1	linked	1	0.165595	Actinobacteria	Mycobacterium	tuberculosis	D_0__Bacteria;D_1__Actinobacteria;D_2__Actinobacteria;D_3__Corynebacteriales;D_4__Mycobacteriaceae;D_5__Mycobacterium;D_6__Mycobacterium tuberculosis
Mycobacterium tuberculosis (high GC Gram+)	4411157	1773	GCF_002448035.1	linked	1	0.170285	Actinobacteria	Mycobacterium	tuberculosis	D_0__Bacteria;D_1__Actinobacteria;D_2__Actinobacteria;D_3__Corynebacteriales;D_4__Mycobacteriaceae;D_5__Mycobacterium;D_6__Mycobacterium tuberculosis
Mycobacterium tuberculosis (high GC Gram+)	4411454	1773	GCF_002448015.1	linked	1	0.169967	Actinobacteria	Mycobacterium	tuberculosis	D_0__Bacteria;D_1__Actinobacteria;D_2__Actinobacteria;D_3__Corynebacteriales;D_4__Mycobacteriaceae;D_5__Mycobacterium;D_6__Mycobacterium tuberculosis
Mycobacterium tuberculosis (high GC Gram+)	4411352	1773	GCF_002447995.1	linked	1	0.171807	Actinobacteria	Mycobacterium	tuberculosis	D_0__Bacteria;D_1__Actinobacteria;D_2__Actinobacteria;D_3__Corynebacteriales;D_4__Mycobacteriaceae;D_5__Mycobacterium;D_6__Mycobacterium tuberculosis
Mycobacterium tuberculosis (high GC Gram+)	4411479	1773	GCF_002447975.1	linked	1	0.16807	Actinobacteria	Mycobacterium	tuberculosis	D_0__Bacteria;D_1__Actinobacteria;D_2__Actinobacteria;D_3__Corynebacteriales;D_4__Mycobacteriaceae;D_5__Mycobacterium;D_6__Mycobacterium tuberculosis
Mycobacterium tuberculosis (high GC Gram+)	4411229	1773	GCF_002447955.1	linked	1	0.17196	Actinobacteria	Mycobacterium	tuberculosis	D_0__Bacteria;D_1__Actinobacteria;D_2__Actinobacteria;D_3__Corynebacteriales;D_4__Mycobacteriaceae;D_5__Mycobacterium;D_6__Mycobacterium tuberculosis
Mycobacterium tuberculosis (high GC Gram+)	4411159	1773	GCF_002447935.1	linked	1	0.167674	Actinobacteria	Mycobacterium	tuberculosis	D_0__Bacteria;D_1__Actinobacteria;D_2__Actinobacteria;D_3__Corynebacteriales;D_4__Mycobacteriaceae;D_5__Mycobacterium;D_6__Mycobacterium tuberculosis
Mycobacterium tuberculosis (high GC Gram+)	4411432	1773	GCF_002447915.1	linked	1	0.171387	Actinobacteria	Mycobacterium	tuberculosis	D_0__Bacteria;D_1__Actinobacteria;D_2__Actinobacteria;D_3__Corynebacteriales;D_4__Mycobacteriaceae;D_5__Mycobacterium;D_6__Mycobacterium tuberculosis
Mycobacterium tuberculosis (high GC Gram+)	4411338	1773	GCF_002447895.1	linked	1	0.170621	Actinobacteria	Mycobacterium	tuberculosis	D_0__Bacteria;D_1__Actinobacteria;D_2__Actinobacteria;D_3__Corynebacteriales;D_4__Mycobacteriaceae;D_5__Mycobacterium;D_6__Mycobacterium tuberculosis
Mycobacterium tuberculosis (high GC Gram+)	4411290	1773	GCF_002447875.1	linked	1	0.170519	Actinobacteria	Mycobacterium	tuberculosis	D_0__Bacteria;D_1__Actinobacteria;D_2__Actinobacteria;D_3__Corynebacteriales;D_4__Mycobacteriaceae;D_5__Mycobacterium;D_6__Mycobacterium tuberculosis
Mycobacterium tuberculosis (high GC Gram+)	4411315	1773	GCF_002447855.1	linked	1	0.170133	Actinobacteria	Mycobacterium	tuberculosis	D_0__Bacteria;D_1__Actinobacteria;D_2__Actinobacteria;D_3__Corynebacteriales;D_4__Mycobacteriaceae;D_5__Mycobacterium;D_6__Mycobacterium tuberculosis
Mycobacterium tuberculosis (high GC Gram+)	4411327	1773	GCF_002447835.1	linked	1	0.168191	Actinobacteria	Mycobacterium	tuberculosis	D_0__Bacteria;D_1__Actinobacteria;D_2__Actinobacteria;D_3__Corynebacteriales;D_4__Mycobacteriaceae;D_5__Mycobacterium;D_6__Mycobacterium tuberculosis
Mycobacterium tuberculosis (high GC Gram+)	4411299	1773	GCF_002447815.1	linked	1	0.166957	Actinobacteria	Mycobacterium	tuberculosis	D_0__Bacteria;D_1__Actinobacteria;D_2__Actinobacteria;D_3__Corynebacteriales;D_4__Mycobacteriaceae;D_5__Mycobacterium;D_6__Mycobacterium tuberculosis
Mycobacterium tuberculosis (high GC Gram+)	4411392	1773	GCF_002447795.1	linked	1	0.171436	Actinobacteria	Mycobacterium	tuberculosis	D_0__Bacteria;D_1__Actinobacteria;D_2__Actinobacteria;D_3__Corynebacteriales;D_4__Mycobacteriaceae;D_5__Mycobacterium;D_6__Mycobacterium tuberculosis
Mycobacterium tuberculosis (high GC Gram+)	4411449	1773	GCF_002447775.1	linked	1	0.170019	Actinobacteria	Mycobacterium	tuberculosis	D_0__Bacteria;D_1__Actinobacteria;D_2__Actinobacteria;D_3__Corynebacteriales;D_4__Mycobacteriaceae;D_5__Mycobacterium;D_6__Mycobacterium tuberculosis
Mycobacterium tuberculosis (high GC Gram+)	4411335	1773	GCF_002447755.1	linked	1	0.172688	Actinobacteria	Mycobacterium	tuberculosis	D_0__Bacteria;D_1__Actinobacteria;D_2__Actinobacteria;D_3__Corynebacteriales;D_4__Mycobacteriaceae;D_5__Mycobacterium;D_6__Mycobacterium tuberculosis
Mycobacterium tuberculosis (high GC Gram+)	4411494	1773	GCF_002447735.1	linked	1	0.159756	Actinobacteria	Mycobacterium	tuberculosis	D_0__Bacteria;D_1__Actinobacteria;D_2__Actinobacteria;D_3__Corynebacteriales;D_4__Mycobacteriaceae;D_5__Mycobacterium;D_6__Mycobacterium tuberculosis
Mycobacterium tuberculosis (high GC Gram+)	4411392	1773	GCF_002447715.1	linked	1	0.168424	Actinobacteria	Mycobacterium	tuberculosis	D_0__Bacteria;D_1__Actinobacteria;D_2__Actinobacteria;D_3__Corynebacteriales;D_4__Mycobacteriaceae;D_5__Mycobacterium;D_6__Mycobacterium tuberculosis
Mycobacterium tuberculosis (high GC Gram+)	4411379	1773	GCF_002447695.1	linked	1	0.171798	Actinobacteria	Mycobacterium	tuberculosis	D_0__Bacteria;D_1__Actinobacteria;D_2__Actinobacteria;D_3__Corynebacteriales;D_4__Mycobacteriaceae;D_5__Mycobacterium;D_6__Mycobacterium tuberculosis
Mycobacterium tuberculosis (high GC Gram+)	4411326	1773	GCF_002447675.1	linked	1	0.166318	Actinobacteria	Mycobacterium	tuberculosis	D_0__Bacteria;D_1__Actinobacteria;D_2__Actinobacteria;D_3__Corynebacteriales;D_4__Mycobacteriaceae;D_5__Mycobacterium;D_6__Mycobacterium tuberculosis
Mycobacterium tuberculosis (high GC Gram+)	4411331	1773	GCF_002447655.1	linked	1	0.172211	Actinobacteria	Mycobacterium	tuberculosis	D_0__Bacteria;D_1__Actinobacteria;D_2__Actinobacteria;D_3__Corynebacteriales;D_4__Mycobacteriaceae;D_5__Mycobacterium;D_6__Mycobacterium tuberculosis
Mycobacterium tuberculosis (high GC Gram+)	4411321	1773	GCF_002447635.1	linked	1	0.171109	Actinobacteria	Mycobacterium	tuberculosis	D_0__Bacteria;D_1__Actinobacteria;D_2__Actinobacteria;D_3__Corynebacteriales;D_4__Mycobacteriaceae;D_5__Mycobacterium;D_6__Mycobacterium tuberculosis
Mycobacterium tuberculosis (high GC Gram+)	4411340	1773	GCF_002447615.1	linked	1	0.166525	Actinobacteria	Mycobacterium	tuberculosis	D_0__Bacteria;D_1__Actinobacteria;D_2__Actinobacteria;D_3__Corynebacteriales;D_4__Mycobacteriaceae;D_5__Mycobacterium;D_6__Mycobacterium tuberculosis
Mycobacterium tuberculosis (high GC Gram+)	4411186	1773	GCF_002447595.1	linked	1	0.167905	Actinobacteria	Mycobacterium	tuberculosis	D_0__Bacteria;D_1__Actinobacteria;D_2__Actinobacteria;D_3__Corynebacteriales;D_4__Mycobacteriaceae;D_5__Mycobacterium;D_6__Mycobacterium tuberculosis
Mycobacterium tuberculosis (high GC Gram+)	4411365	1773	GCF_002447575.1	linked	1	0.168006	Actinobacteria	Mycobacterium	tuberculosis	D_0__Bacteria;D_1__Actinobacteria;D_2__Actinobacteria;D_3__Corynebacteriales;D_4__Mycobacteriaceae;D_5__Mycobacterium;D_6__Mycobacterium tuberculosis
Mycobacterium tuberculosis (high GC Gram+)	4411137	1773	GCF_002447555.1	linked	1	0.167863	Actinobacteria	Mycobacterium	tuberculosis	D_0__Bacteria;D_1__Actinobacteria;D_2__Actinobacteria;D_3__Corynebacteriales;D_4__Mycobacteriaceae;D_5__Mycobacterium;D_6__Mycobacterium tuberculosis
Mycobacterium tuberculosis (high GC Gram+)	4411243	1773	GCF_002447535.1	linked	1	0.168704	Actinobacteria	Mycobacterium	tuberculosis	D_0__Bacteria;D_1__Actinobacteria;D_2__Actinobacteria;D_3__Corynebacteriales;D_4__Mycobacteriaceae;D_5__Mycobacterium;D_6__Mycobacterium tuberculosis
Mycobacterium tuberculosis (high GC Gram+)	4411475	1773	GCF_002447515.1	linked	1	0.17079	Actinobacteria	Mycobacterium	tuberculosis	D_0__Bacteria;D_1__Actinobacteria;D_2__Actinobacteria;D_3__Corynebacteriales;D_4__Mycobacteriaceae;D_5__Mycobacterium;D_6__Mycobacterium tuberculosis
Mycobacterium tuberculosis (high GC Gram+)	4411211	1773	GCF_002447495.1	linked	1	0.167264	Actinobacteria	Mycobacterium	tuberculosis	D_0__Bacteria;D_1__Actinobacteria;D_2__Actinobacteria;D_3__Corynebacteriales;D_4__Mycobacteriaceae;D_5__Mycobacterium;D_6__Mycobacterium tuberculosis
Mycobacterium tuberculosis (high GC Gram+)	4411415	1773	GCF_002447475.1	linked	1	0.164686	Actinobacteria	Mycobacterium	tuberculosis	D_0__Bacteria;D_1__Actinobacteria;D_2__Actinobacteria;D_3__Corynebacteriales;D_4__Mycobacteriaceae;D_5__Mycobacterium;D_6__Mycobacterium tuberculosis
Mycobacterium tuberculosis (high GC Gram+)	4411412	1773	GCF_002447455.1	linked	1	0.170393	Actinobacteria	Mycobacterium	tuberculosis	D_0__Bacteria;D_1__Actinobacteria;D_2__Actinobacteria;D_3__Corynebacteriales;D_4__Mycobacteriaceae;D_5__Mycobacterium;D_6__Mycobacterium tuberculosis
Mycobacterium tuberculosis (high GC Gram+)	4411230	1773	GCF_002447435.1	linked	1	0.172463	Actinobacteria	Mycobacterium	tuberculosis	D_0__Bacteria;D_1__Actinobacteria;D_2__Actinobacteria;D_3__Corynebacteriales;D_4__Mycobacteriaceae;D_5__Mycobacterium;D_6__Mycobacterium tuberculosis
Mycobacterium tuberculosis (high GC Gram+)	4411439	1773	GCF_002447415.1	linked	1	0.167256	Actinobacteria	Mycobacterium	tuberculosis	D_0__Bacteria;D_1__Actinobacteria;D_2__Actinobacteria;D_3__Corynebacteriales;D_4__Mycobacteriaceae;D_5__Mycobacterium;D_6__Mycobacterium tuberculosis
Mycobacterium tuberculosis (high GC Gram+)	4411115	1773	GCF_002447395.1	linked	1	0.167827	Actinobacteria	Mycobacterium	tuberculosis	D_0__Bacteria;D_1__Actinobacteria;D_2__Actinobacteria;D_3__Corynebacteriales;D_4__Mycobacteriaceae;D_5__Mycobacterium;D_6__Mycobacterium tuberculosis
Mycobacterium tuberculosis (high GC Gram+)	4411394	1773	GCF_002447375.1	linked	1	0.17028	Actinobacteria	Mycobacterium	tuberculosis	D_0__Bacteria;D_1__Actinobacteria;D_2__Actinobacteria;D_3__Corynebacteriales;D_4__Mycobacteriaceae;D_5__Mycobacterium;D_6__Mycobacterium tuberculosis
Mycobacterium tuberculosis (high GC Gram+)	4411385	1773	GCF_002447355.1	linked	1	0.170493	Actinobacteria	Mycobacterium	tuberculosis	D_0__Bacteria;D_1__Actinobacteria;D_2__Actinobacteria;D_3__Corynebacteriales;D_4__Mycobacteriaceae;D_5__Mycobacterium;D_6__Mycobacterium tuberculosis
Mycobacterium tuberculosis (high GC Gram+)	4411337	1773	GCF_002447335.1	linked	1	0.171711	Actinobacteria	Mycobacterium	tuberculosis	D_0__Bacteria;D_1__Actinobacteria;D_2__Actinobacteria;D_3__Corynebacteriales;D_4__Mycobacteriaceae;D_5__Mycobacterium;D_6__Mycobacterium tuberculosis
Mycobacterium tuberculosis (high GC Gram+)	4411134	1773	GCF_002447315.1	linked	1	0.163758	Actinobacteria	Mycobacterium	tuberculosis	D_0__Bacteria;D_1__Actinobacteria;D_2__Actinobacteria;D_3__Corynebacteriales;D_4__Mycobacteriaceae;D_5__Mycobacterium;D_6__Mycobacterium tuberculosis
Mycobacterium tuberculosis (high GC Gram+)	4411306	1773	GCF_002447295.1	linked	1	0.172256	Actinobacteria	Mycobacterium	tuberculosis	D_0__Bacteria;D_1__Actinobacteria;D_2__Actinobacteria;D_3__Corynebacteriales;D_4__Mycobacteriaceae;D_5__Mycobacterium;D_6__Mycobacterium tuberculosis
Mycobacterium tuberculosis (high GC Gram+)	4411408	1773	GCF_002447275.1	linked	1	0.167788	Actinobacteria	Mycobacterium	tuberculosis	D_0__Bacteria;D_1__Actinobacteria;D_2__Actinobacteria;D_3__Corynebacteriales;D_4__Mycobacteriaceae;D_5__Mycobacterium;D_6__Mycobacterium tuberculosis
Mycobacterium tuberculosis (high GC Gram+)	4411342	1773	GCF_002447255.1	linked	1	0.171547	Actinobacteria	Mycobacterium	tuberculosis	D_0__Bacteria;D_1__Actinobacteria;D_2__Actinobacteria;D_3__Corynebacteriales;D_4__Mycobacteriaceae;D_5__Mycobacterium;D_6__Mycobacterium tuberculosis
Mycobacterium tuberculosis (high GC Gram+)	4411398	1773	GCF_002447235.1	linked	1	0.1723	Actinobacteria	Mycobacterium	tuberculosis	D_0__Bacteria;D_1__Actinobacteria;D_2__Actinobacteria;D_3__Corynebacteriales;D_4__Mycobacteriaceae;D_5__Mycobacterium;D_6__Mycobacterium tuberculosis
Mycobacterium tuberculosis (high GC Gram+)	4411331	1773	GCF_002447215.1	linked	1	0.171764	Actinobacteria	Mycobacterium	tuberculosis	D_0__Bacteria;D_1__Actinobacteria;D_2__Actinobacteria;D_3__Corynebacteriales;D_4__Mycobacteriaceae;D_5__Mycobacterium;D_6__Mycobacterium tuberculosis
Mycobacterium tuberculosis (high GC Gram+)	4411318	1773	GCF_002447195.1	linked	1	0.17084	Actinobacteria	Mycobacterium	tuberculosis	D_0__Bacteria;D_1__Actinobacteria;D_2__Actinobacteria;D_3__Corynebacteriales;D_4__Mycobacteriaceae;D_5__Mycobacterium;D_6__Mycobacterium tuberculosis
Mycobacterium tuberculosis (high GC Gram+)	4411143	1773	GCF_002447175.1	linked	1	0.166081	Actinobacteria	Mycobacterium	tuberculosis	D_0__Bacteria;D_1__Actinobacteria;D_2__Actinobacteria;D_3__Corynebacteriales;D_4__Mycobacteriaceae;D_5__Mycobacterium;D_6__Mycobacterium tuberculosis
Mycobacterium tuberculosis (high GC Gram+)	4411217	1773	GCF_002447155.1	linked	1	0.16892	Actinobacteria	Mycobacterium	tuberculosis	D_0__Bacteria;D_1__Actinobacteria;D_2__Actinobacteria;D_3__Corynebacteriales;D_4__Mycobacteriaceae;D_5__Mycobacterium;D_6__Mycobacterium tuberculosis
Mycobacterium tuberculosis (high GC Gram+)	4411121	1773	GCF_002447135.1	linked	1	0.171441	Actinobacteria	Mycobacterium	tuberculosis	D_0__Bacteria;D_1__Actinobacteria;D_2__Actinobacteria;D_3__Corynebacteriales;D_4__Mycobacteriaceae;D_5__Mycobacterium;D_6__Mycobacterium tuberculosis
Mycobacterium tuberculosis (high GC Gram+)	4411148	1773	GCF_002447115.1	linked	1	0.17052	Actinobacteria	Mycobacterium	tuberculosis	D_0__Bacteria;D_1__Actinobacteria;D_2__Actinobacteria;D_3__Corynebacteriales;D_4__Mycobacteriaceae;D_5__Mycobacterium;D_6__Mycobacterium tuberculosis
Mycobacterium tuberculosis (high GC Gram+)	4411215	1773	GCF_002447095.1	linked	1	0.167907	Actinobacteria	Mycobacterium	tuberculosis	D_0__Bacteria;D_1__Actinobacteria;D_2__Actinobacteria;D_3__Corynebacteriales;D_4__Mycobacteriaceae;D_5__Mycobacterium;D_6__Mycobacterium tuberculosis
Mycobacterium tuberculosis (high GC Gram+)	4411280	1773	GCF_002447075.1	linked	1	0.171881	Actinobacteria	Mycobacterium	tuberculosis	D_0__Bacteria;D_1__Actinobacteria;D_2__Actinobacteria;D_3__Corynebacteriales;D_4__Mycobacteriaceae;D_5__Mycobacterium;D_6__Mycobacterium tuberculosis
Mycobacterium tuberculosis (high GC Gram+)	4411315	1773	GCF_002447055.1	linked	1	0.171946	Actinobacteria	Mycobacterium	tuberculosis	D_0__Bacteria;D_1__Actinobacteria;D_2__Actinobacteria;D_3__Corynebacteriales;D_4__Mycobacteriaceae;D_5__Mycobacterium;D_6__Mycobacterium tuberculosis
Mycobacterium tuberculosis (high GC Gram+)	4411353	1773	GCF_002447035.1	linked	1	0.168285	Actinobacteria	Mycobacterium	tuberculosis	D_0__Bacteria;D_1__Actinobacteria;D_2__Actinobacteria;D_3__Corynebacteriales;D_4__Mycobacteriaceae;D_5__Mycobacterium;D_6__Mycobacterium tuberculosis
Mycobacterium tuberculosis (high GC Gram+)	4411436	1773	GCF_002447015.1	linked	1	0.170931	Actinobacteria	Mycobacterium	tuberculosis	D_0__Bacteria;D_1__Actinobacteria;D_2__Actinobacteria;D_3__Corynebacteriales;D_4__Mycobacteriaceae;D_5__Mycobacterium;D_6__Mycobacterium tuberculosis
Mycobacterium tuberculosis (high GC Gram+)	4411208	1773	GCF_002446995.1	linked	1	0.171845	Actinobacteria	Mycobacterium	tuberculosis	D_0__Bacteria;D_1__Actinobacteria;D_2__Actinobacteria;D_3__Corynebacteriales;D_4__Mycobacteriaceae;D_5__Mycobacterium;D_6__Mycobacterium tuberculosis
Mycobacterium tuberculosis (high GC Gram+)	4411180	1773	GCF_002446975.1	linked	1	0.168838	Actinobacteria	Mycobacterium	tuberculosis	D_0__Bacteria;D_1__Actinobacteria;D_2__Actinobacteria;D_3__Corynebacteriales;D_4__Mycobacteriaceae;D_5__Mycobacterium;D_6__Mycobacterium tuberculosis
Mycobacterium tuberculosis (high GC Gram+)	4411382	1773	GCF_002446955.1	linked	1	0.171663	Actinobacteria	Mycobacterium	tuberculosis	D_0__Bacteria;D_1__Actinobacteria;D_2__Actinobacteria;D_3__Corynebacteriales;D_4__Mycobacteriaceae;D_5__Mycobacterium;D_6__Mycobacterium tuberculosis
Mycobacterium tuberculosis (high GC Gram+)	4411180	1773	GCF_002446935.1	linked	1	0.169163	Actinobacteria	Mycobacterium	tuberculosis	D_0__Bacteria;D_1__Actinobacteria;D_2__Actinobacteria;D_3__Corynebacteriales;D_4__Mycobacteriaceae;D_5__Mycobacterium;D_6__Mycobacterium tuberculosis
Mycobacterium tuberculosis (high GC Gram+)	4411312	1773	GCF_002446915.1	linked	1	0.171289	Actinobacteria	Mycobacterium	tuberculosis	D_0__Bacteria;D_1__Actinobacteria;D_2__Actinobacteria;D_3__Corynebacteriales;D_4__Mycobacteriaceae;D_5__Mycobacterium;D_6__Mycobacterium tuberculosis
Mycobacterium tuberculosis (high GC Gram+)	4411271	1773	GCF_002446895.1	linked	1	0.172081	Actinobacteria	Mycobacterium	tuberculosis	D_0__Bacteria;D_1__Actinobacteria;D_2__Actinobacteria;D_3__Corynebacteriales;D_4__Mycobacteriaceae;D_5__Mycobacterium;D_6__Mycobacterium tuberculosis
Mycobacterium tuberculosis (high GC Gram+)	4411288	1773	GCF_002446875.1	linked	1	0.167858	Actinobacteria	Mycobacterium	tuberculosis	D_0__Bacteria;D_1__Actinobacteria;D_2__Actinobacteria;D_3__Corynebacteriales;D_4__Mycobacteriaceae;D_5__Mycobacterium;D_6__Mycobacterium tuberculosis
Mycobacterium tuberculosis (high GC Gram+)	4413362	1773	GCF_002357975.1	linked	1	0.168225	Actinobacteria	Mycobacterium	tuberculosis	D_0__Bacteria;D_1__Actinobacteria;D_2__Actinobacteria;D_3__Corynebacteriales;D_4__Mycobacteriaceae;D_5__Mycobacterium;D_6__Mycobacterium tuberculosis
Mycobacterium tuberculosis (high GC Gram+)	4421540	1773	GCF_002357955.1	linked	1	0.16709	Actinobacteria	Mycobacterium	tuberculosis	D_0__Bacteria;D_1__Actinobacteria;D_2__Actinobacteria;D_3__Corynebacteriales;D_4__Mycobacteriaceae;D_5__Mycobacterium;D_6__Mycobacterium tuberculosis
Mycobacterium tuberculosis (high GC Gram+)	4411033	1773	GCF_002357935.1	linked	1	0.166571	Actinobacteria	Mycobacterium	tuberculosis	D_0__Bacteria;D_1__Actinobacteria;D_2__Actinobacteria;D_3__Corynebacteriales;D_4__Mycobacteriaceae;D_5__Mycobacterium;D_6__Mycobacterium tuberculosis
Mycobacterium tuberculosis (high GC Gram+)	4399916	1773	GCF_002356255.1	linked	1	0.166087	Actinobacteria	Mycobacterium	tuberculosis	D_0__Bacteria;D_1__Actinobacteria;D_2__Actinobacteria;D_3__Corynebacteriales;D_4__Mycobacteriaceae;D_5__Mycobacterium;D_6__Mycobacterium tuberculosis
Mycobacterium tuberculosis (high GC Gram+)	4380602	1773	GCF_002356015.1	linked	1	0.111313	Actinobacteria	Mycobacterium	tuberculosis	D_0__Bacteria;D_1__Actinobacteria;D_2__Actinobacteria;D_3__Corynebacteriales;D_4__Mycobacteriaceae;D_5__Mycobacterium;D_6__Mycobacterium tuberculosis
Mycobacterium tuberculosis (high GC Gram+)	4417716	1773	GCF_002208235.1	linked	1	0.169841	Actinobacteria	Mycobacterium	tuberculosis	D_0__Bacteria;D_1__Actinobacteria;D_2__Actinobacteria;D_3__Corynebacteriales;D_4__Mycobacteriaceae;D_5__Mycobacterium;D_6__Mycobacterium tuberculosis
Mycobacterium tuberculosis (high GC Gram+)	4380156	1773	GCF_002116855.1	linked	1	0.167731	Actinobacteria	Mycobacterium	tuberculosis	D_0__Bacteria;D_1__Actinobacteria;D_2__Actinobacteria;D_3__Corynebacteriales;D_4__Mycobacteriaceae;D_5__Mycobacterium;D_6__Mycobacterium tuberculosis
Mycobacterium tuberculosis (high GC Gram+)	4444417	1773	GCF_002116835.1	linked	1	0.16723	Actinobacteria	Mycobacterium	tuberculosis	D_0__Bacteria;D_1__Actinobacteria;D_2__Actinobacteria;D_3__Corynebacteriales;D_4__Mycobacteriaceae;D_5__Mycobacterium;D_6__Mycobacterium tuberculosis
Mycobacterium tuberculosis (high GC Gram+)	4406925	1773	GCF_002116815.1	linked	1	0.16787	Actinobacteria	Mycobacterium	tuberculosis	D_0__Bacteria;D_1__Actinobacteria;D_2__Actinobacteria;D_3__Corynebacteriales;D_4__Mycobacteriaceae;D_5__Mycobacterium;D_6__Mycobacterium tuberculosis
Mycobacterium tuberculosis (high GC Gram+)	4431885	1773	GCF_002116795.1	linked	1	0.149249	Actinobacteria	Mycobacterium	tuberculosis	D_0__Bacteria;D_1__Actinobacteria;D_2__Actinobacteria;D_3__Corynebacteriales;D_4__Mycobacteriaceae;D_5__Mycobacterium;D_6__Mycobacterium tuberculosis
Mycobacterium tuberculosis (high GC Gram+)	4441591	1773	GCF_002116775.1	linked	1	0.167579	Actinobacteria	Mycobacterium	tuberculosis	D_0__Bacteria;D_1__Actinobacteria;D_2__Actinobacteria;D_3__Corynebacteriales;D_4__Mycobacteriaceae;D_5__Mycobacterium;D_6__Mycobacterium tuberculosis
Mycobacterium tuberculosis (high GC Gram+)	4427062	1773	GCF_002116755.1	linked	1	0.164058	Actinobacteria	Mycobacterium	tuberculosis	D_0__Bacteria;D_1__Actinobacteria;D_2__Actinobacteria;D_3__Corynebacteriales;D_4__Mycobacteriaceae;D_5__Mycobacterium;D_6__Mycobacterium tuberculosis
Mycobacterium tuberculosis (high GC Gram+)	4433542	1773	GCF_002072775.2	linked	1	0.167105	Actinobacteria	Mycobacterium	tuberculosis	D_0__Bacteria;D_1__Actinobacteria;D_2__Actinobacteria;D_3__Corynebacteriales;D_4__Mycobacteriaceae;D_5__Mycobacterium;D_6__Mycobacterium tuberculosis
Mycobacterium tuberculosis (high GC Gram+)	4411511	1773	GCF_001922485.1	linked	1	0.171926	Actinobacteria	Mycobacterium	tuberculosis	D_0__Bacteria;D_1__Actinobacteria;D_2__Actinobacteria;D_3__Corynebacteriales;D_4__Mycobacteriaceae;D_5__Mycobacterium;D_6__Mycobacterium tuberculosis
Mycobacterium tuberculosis (high GC Gram+)	4386447	1773	GCF_001895865.1	linked	1	0.170964	Actinobacteria	Mycobacterium	tuberculosis	D_0__Bacteria;D_1__Actinobacteria;D_2__Actinobacteria;D_3__Corynebacteriales;D_4__Mycobacteriaceae;D_5__Mycobacterium;D_6__Mycobacterium tuberculosis
Mycobacterium tuberculosis (high GC Gram+)	4385578	1773	GCF_001895845.1	linked	1	0.170099	Actinobacteria	Mycobacterium	tuberculosis	D_0__Bacteria;D_1__Actinobacteria;D_2__Actinobacteria;D_3__Corynebacteriales;D_4__Mycobacteriaceae;D_5__Mycobacterium;D_6__Mycobacterium tuberculosis
Mycobacterium tuberculosis (high GC Gram+)	4376067	1773	GCF_001895825.1	linked	1	0.168447	Actinobacteria	Mycobacterium	tuberculosis	D_0__Bacteria;D_1__Actinobacteria;D_2__Actinobacteria;D_3__Corynebacteriales;D_4__Mycobacteriaceae;D_5__Mycobacterium;D_6__Mycobacterium tuberculosis
Mycobacterium tuberculosis (high GC Gram+)	4365724	1773	GCF_001895805.1	linked	1	0.168901	Actinobacteria	Mycobacterium	tuberculosis	D_0__Bacteria;D_1__Actinobacteria;D_2__Actinobacteria;D_3__Corynebacteriales;D_4__Mycobacteriaceae;D_5__Mycobacterium;D_6__Mycobacterium tuberculosis
Mycobacterium tuberculosis (high GC Gram+)	4359825	1773	GCF_001895785.1	linked	1	0.164373	Actinobacteria	Mycobacterium	tuberculosis	D_0__Bacteria;D_1__Actinobacteria;D_2__Actinobacteria;D_3__Corynebacteriales;D_4__Mycobacteriaceae;D_5__Mycobacterium;D_6__Mycobacterium tuberculosis
Mycobacterium tuberculosis (high GC Gram+)	4386132	1773	GCF_001895765.1	linked	1	0.169766	Actinobacteria	Mycobacterium	tuberculosis	D_0__Bacteria;D_1__Actinobacteria;D_2__Actinobacteria;D_3__Corynebacteriales;D_4__Mycobacteriaceae;D_5__Mycobacterium;D_6__Mycobacterium tuberculosis
Mycobacterium tuberculosis (high GC Gram+)	4425860	1773	GCF_001870145.1	linked	1	0.160056	Actinobacteria	Mycobacterium	tuberculosis	D_0__Bacteria;D_1__Actinobacteria;D_2__Actinobacteria;D_3__Corynebacteriales;D_4__Mycobacteriaceae;D_5__Mycobacterium;D_6__Mycobacterium tuberculosis
Mycobacterium tuberculosis (high GC Gram+)	4402033	1773	GCF_001855255.1	linked	1	0.162445	Actinobacteria	Mycobacterium	tuberculosis	D_0__Bacteria;D_1__Actinobacteria;D_2__Actinobacteria;D_3__Corynebacteriales;D_4__Mycobacteriaceae;D_5__Mycobacterium;D_6__Mycobacterium tuberculosis
Mycobacterium tuberculosis (high GC Gram+)	4378588	1773	GCF_001750865.1	linked	1	0.160946	Actinobacteria	Mycobacterium	tuberculosis	D_0__Bacteria;D_1__Actinobacteria;D_2__Actinobacteria;D_3__Corynebacteriales;D_4__Mycobacteriaceae;D_5__Mycobacterium;D_6__Mycobacterium tuberculosis
Mycobacterium tuberculosis (high GC Gram+)	4439387	1773	GCF_001708265.1	linked	1	0.166053	Actinobacteria	Mycobacterium	tuberculosis	D_0__Bacteria;D_1__Actinobacteria;D_2__Actinobacteria;D_3__Corynebacteriales;D_4__Mycobacteriaceae;D_5__Mycobacterium;D_6__Mycobacterium tuberculosis
Mycobacterium tuberculosis (high GC Gram+)	4406628	1773	GCF_001702435.1	linked	1	0.167098	Actinobacteria	Mycobacterium	tuberculosis	D_0__Bacteria;D_1__Actinobacteria;D_2__Actinobacteria;D_3__Corynebacteriales;D_4__Mycobacteriaceae;D_5__Mycobacterium;D_6__Mycobacterium tuberculosis
Mycobacterium tuberculosis (high GC Gram+)	4399422	1773	GCF_001545015.1	linked	1	0.169444	Actinobacteria	Mycobacterium	tuberculosis	D_0__Bacteria;D_1__Actinobacteria;D_2__Actinobacteria;D_3__Corynebacteriales;D_4__Mycobacteriaceae;D_5__Mycobacterium;D_6__Mycobacterium tuberculosis
Mycobacterium tuberculosis (high GC Gram+)	4401829	1773	GCF_001544955.1	linked	1	0.172047	Actinobacteria	Mycobacterium	tuberculosis	D_0__Bacteria;D_1__Actinobacteria;D_2__Actinobacteria;D_3__Corynebacteriales;D_4__Mycobacteriaceae;D_5__Mycobacterium;D_6__Mycobacterium tuberculosis
Mycobacterium tuberculosis (high GC Gram+)	4421903	1773	GCF_001544705.1	linked	1	0.170005	Actinobacteria	Mycobacterium	tuberculosis	D_0__Bacteria;D_1__Actinobacteria;D_2__Actinobacteria;D_3__Corynebacteriales;D_4__Mycobacteriaceae;D_5__Mycobacterium;D_6__Mycobacterium tuberculosis
Mycobacterium tuberculosis (high GC Gram+)	4411829	1773	GCF_001275565.2	linked	1	0.168062	Actinobacteria	Mycobacterium	tuberculosis	D_0__Bacteria;D_1__Actinobacteria;D_2__Actinobacteria;D_3__Corynebacteriales;D_4__Mycobacteriaceae;D_5__Mycobacterium;D_6__Mycobacterium tuberculosis
Mycobacterium tuberculosis (high GC Gram+)	4410945	1773	GCF_000756545.1	linked	1	0.165873	Actinobacteria	Mycobacterium	tuberculosis	D_0__Bacteria;D_1__Actinobacteria;D_2__Actinobacteria;D_3__Corynebacteriales;D_4__Mycobacteriaceae;D_5__Mycobacterium;D_6__Mycobacterium tuberculosis
Mycobacterium tuberculosis (high GC Gram+)	4379376	1773	GCF_000756525.1	linked	1	0.168089	Actinobacteria	Mycobacterium	tuberculosis	D_0__Bacteria;D_1__Actinobacteria;D_2__Actinobacteria;D_3__Corynebacteriales;D_4__Mycobacteriaceae;D_5__Mycobacterium;D_6__Mycobacterium tuberculosis
Mycobacterium tuberculosis (high GC Gram+)	4411515	1773	GCF_000738475.1	linked	1	0.170384	Actinobacteria	Mycobacterium	tuberculosis	D_0__Bacteria;D_1__Actinobacteria;D_2__Actinobacteria;D_3__Corynebacteriales;D_4__Mycobacteriaceae;D_5__Mycobacterium;D_6__Mycobacterium tuberculosis
Mycobacterium tuberculosis (high GC Gram+)	4411507	1773	GCF_000738445.1	linked	1	0.168072	Actinobacteria	Mycobacterium	tuberculosis	D_0__Bacteria;D_1__Actinobacteria;D_2__Actinobacteria;D_3__Corynebacteriales;D_4__Mycobacteriaceae;D_5__Mycobacterium;D_6__Mycobacterium tuberculosis
Mycobacterium tuberculosis (high GC Gram+)	4410788	1773	GCF_000706665.1	linked	1	0.0581139	Actinobacteria	Mycobacterium	tuberculosis	D_0__Bacteria;D_1__Actinobacteria;D_2__Actinobacteria;D_3__Corynebacteriales;D_4__Mycobacteriaceae;D_5__Mycobacterium;D_6__Mycobacterium tuberculosis
Mycobacterium tuberculosis 49-02 (high GC Gram+)	4412379	1427516	GCF_000786505.1	linked	1	0.16589	Actinobacteria	Mycobacterium	tuberculosis	D_0__Bacteria;D_1__Actinobacteria;D_2__Actinobacteria;D_3__Corynebacteriales;D_4__Mycobacteriaceae;D_5__Mycobacterium;D_6__Mycobacterium tuberculosis
Mycobacterium tuberculosis 7199-99 (high GC Gram+)	4421197	1138877	GCF_000331445.1	linked	1	0.170725	Actinobacteria	Mycobacterium	tuberculosis	D_0__Bacteria;D_1__Actinobacteria;D_2__Actinobacteria;D_3__Corynebacteriales;D_4__Mycobacteriaceae;D_5__Mycobacterium;D_6__Mycobacterium tuberculosis
Mycobacterium tuberculosis BT1 (high GC Gram+)	4399405	1010836	GCF_000572175.1	linked	1	0.168757	Actinobacteria	Mycobacterium	tuberculosis	D_0__Bacteria;D_1__Actinobacteria;D_2__Actinobacteria;D_3__Corynebacteriales;D_4__Mycobacteriaceae;D_5__Mycobacterium;D_6__Mycobacterium tuberculosis
Mycobacterium tuberculosis BT2 (high GC Gram+)	4401899	1010835	GCF_000572155.1	linked	1	0.165989	Actinobacteria	Mycobacterium	tuberculosis	D_0__Bacteria;D_1__Actinobacteria;D_2__Actinobacteria;D_3__Corynebacteriales;D_4__Mycobacteriaceae;D_5__Mycobacterium;D_6__Mycobacterium tuberculosis
Mycobacterium tuberculosis CCDC5079 (high GC Gram+)	4414325	443149	GCF_000400615.1	linked	1	0.160838	Actinobacteria	Mycobacterium	tuberculosis	D_0__Bacteria;D_1__Actinobacteria;D_2__Actinobacteria;D_3__Corynebacteriales;D_4__Mycobacteriaceae;D_5__Mycobacterium;D_6__Mycobacterium tuberculosis
Mycobacterium tuberculosis CCDC5180 (high GC Gram+)	4414346	443150	GCF_000572195.1	linked	1	0.166642	Actinobacteria	Mycobacterium	tuberculosis	D_0__Bacteria;D_1__Actinobacteria;D_2__Actinobacteria;D_3__Corynebacteriales;D_4__Mycobacteriaceae;D_5__Mycobacterium;D_6__Mycobacterium tuberculosis
Mycobacterium tuberculosis CCDC5180 (high GC Gram+)	4405981	443150	GCF_000270365.1	linked	1	0.168263	Actinobacteria	Mycobacterium	tuberculosis	D_0__Bacteria;D_1__Actinobacteria;D_2__Actinobacteria;D_3__Corynebacteriales;D_4__Mycobacteriaceae;D_5__Mycobacterium;D_6__Mycobacterium tuberculosis
Mycobacterium tuberculosis CDC1551 (high GC Gram+)	4403837	83331	GCF_000008585.1	linked	1	0.171152	Actinobacteria	Mycobacterium	tuberculosis	D_0__Bacteria;D_1__Actinobacteria;D_2__Actinobacteria;D_3__Corynebacteriales;D_4__Mycobacteriaceae;D_5__Mycobacterium;D_6__Mycobacterium tuberculosis
Mycobacterium tuberculosis CTRI-2 (high GC Gram+)	4398525	707235	GCF_000224435.1	linked	1	0.169988	Actinobacteria	Mycobacterium	tuberculosis	D_0__Bacteria;D_1__Actinobacteria;D_2__Actinobacteria;D_3__Corynebacteriales;D_4__Mycobacteriaceae;D_5__Mycobacterium;D_6__Mycobacterium tuberculosis
Mycobacterium tuberculosis EAI5 (high GC Gram+)	4391174	1306414	GCF_000422125.1	linked	1	0.170097	Actinobacteria	Mycobacterium	tuberculosis	D_0__Bacteria;D_1__Actinobacteria;D_2__Actinobacteria;D_3__Corynebacteriales;D_4__Mycobacteriaceae;D_5__Mycobacterium;D_6__Mycobacterium tuberculosis
Mycobacterium tuberculosis EAI5/NITR206 (high GC Gram+)	4390306	1310115	GCF_000389945.1	linked	1	0.171809	Actinobacteria	Mycobacterium	tuberculosis	D_0__Bacteria;D_1__Actinobacteria;D_2__Actinobacteria;D_3__Corynebacteriales;D_4__Mycobacteriaceae;D_5__Mycobacterium;D_6__Mycobacterium tuberculosis
Mycobacterium tuberculosis F11 (high GC Gram+)	4424435	336982	GCF_000016925.1	linked	1	0.166734	Actinobacteria	Mycobacterium	tuberculosis	D_0__Bacteria;D_1__Actinobacteria;D_2__Actinobacteria;D_3__Corynebacteriales;D_4__Mycobacteriaceae;D_5__Mycobacterium;D_6__Mycobacterium tuberculosis
Mycobacterium tuberculosis H37Ra (high GC Gram+)	4426109	419947	GCF_001938725.1	linked	1	0.167062	Actinobacteria	Mycobacterium	tuberculosis	D_0__Bacteria;D_1__Actinobacteria;D_2__Actinobacteria;D_3__Corynebacteriales;D_4__Mycobacteriaceae;D_5__Mycobacterium;D_6__Mycobacterium tuberculosis
Mycobacterium tuberculosis H37Ra (high GC Gram+)	4419977	419947	GCF_000016145.1	linked	1	0.166264	Actinobacteria	Mycobacterium	tuberculosis	D_0__Bacteria;D_1__Actinobacteria;D_2__Actinobacteria;D_3__Corynebacteriales;D_4__Mycobacteriaceae;D_5__Mycobacterium;D_6__Mycobacterium tuberculosis
Mycobacterium tuberculosis H37Rv (high GC Gram+)	4411709	83332	GCF_000277735.2	linked	1	0.169898	Actinobacteria	Mycobacterium	tuberculosis	D_0__Bacteria;D_1__Actinobacteria;D_2__Actinobacteria;D_3__Corynebacteriales;D_4__Mycobacteriaceae;D_5__Mycobacterium;D_6__Mycobacterium tuberculosis
Mycobacterium tuberculosis H37Rv (high GC Gram+)	4411532	83332	GCF_000195955.2	linked	1	0.0850659	Actinobacteria	Mycobacterium	tuberculosis	D_0__Bacteria;D_1__Actinobacteria;D_2__Actinobacteria;D_3__Corynebacteriales;D_4__Mycobacteriaceae;D_5__Mycobacterium;D_6__Mycobacterium tuberculosis
Mycobacterium tuberculosis H37RvSiena (high GC Gram+)	4410911	1437856	GCF_000827085.1	linked	1	0.171514	Actinobacteria	Mycobacterium	tuberculosis	D_0__Bacteria;D_1__Actinobacteria;D_2__Actinobacteria;D_3__Corynebacteriales;D_4__Mycobacteriaceae;D_5__Mycobacterium;D_6__Mycobacterium tuberculosis
Mycobacterium tuberculosis HKBS1 (high GC Gram+)	4407929	1010834	GCF_000572125.1	linked	1	0.168542	Actinobacteria	Mycobacterium	tuberculosis	D_0__Bacteria;D_1__Actinobacteria;D_2__Actinobacteria;D_3__Corynebacteriales;D_4__Mycobacteriaceae;D_5__Mycobacterium;D_6__Mycobacterium tuberculosis
Mycobacterium tuberculosis K (high GC Gram+)	4385518	1249615	GCF_000698475.1	linked	1	0.168944	Actinobacteria	Mycobacterium	tuberculosis	D_0__Bacteria;D_1__Actinobacteria;D_2__Actinobacteria;D_3__Corynebacteriales;D_4__Mycobacteriaceae;D_5__Mycobacterium;D_6__Mycobacterium tuberculosis
Mycobacterium tuberculosis KZN 1435 (high GC Gram+)	4398250	478434	GCF_000023625.1	linked	1	0.1685	Actinobacteria	Mycobacterium	tuberculosis	D_0__Bacteria;D_1__Actinobacteria;D_2__Actinobacteria;D_3__Corynebacteriales;D_4__Mycobacteriaceae;D_5__Mycobacterium;D_6__Mycobacterium tuberculosis
Mycobacterium tuberculosis KZN 4207 (high GC Gram+)	4394985	478433	GCF_000154585.2	linked	1	0.16581	Actinobacteria	Mycobacterium	tuberculosis	D_0__Bacteria;D_1__Actinobacteria;D_2__Actinobacteria;D_3__Corynebacteriales;D_4__Mycobacteriaceae;D_5__Mycobacterium;D_6__Mycobacterium tuberculosis
Mycobacterium tuberculosis KZN 605 (high GC Gram+)	4399120	478435	GCF_000154605.2	linked	1	0.16605	Actinobacteria	Mycobacterium	tuberculosis	D_0__Bacteria;D_1__Actinobacteria;D_2__Actinobacteria;D_3__Corynebacteriales;D_4__Mycobacteriaceae;D_5__Mycobacterium;D_6__Mycobacterium tuberculosis
Mycobacterium tuberculosis str. Beijing/NITR203 (high GC Gram+)	4411128	1306400	GCF_000364825.1	linked	1	0.167903	Actinobacteria	Mycobacterium	tuberculosis	D_0__Bacteria;D_1__Actinobacteria;D_2__Actinobacteria;D_3__Corynebacteriales;D_4__Mycobacteriaceae;D_5__Mycobacterium;D_6__Mycobacterium tuberculosis
Mycobacterium tuberculosis str. Erdman = ATCC 35801 (high GC Gram+)	4392353	652616	GCF_000350205.1	linked	1	0.171258	Actinobacteria	Mycobacterium	tuberculosis	D_0__Bacteria;D_1__Actinobacteria;D_2__Actinobacteria;D_3__Corynebacteriales;D_4__Mycobacteriaceae;D_5__Mycobacterium;D_6__Mycobacterium tuberculosis
Mycobacterium tuberculosis str. Haarlem (high GC Gram+)	4408224	395095	GCF_000153685.2	linked	1	0.170595	Actinobacteria	Mycobacterium	tuberculosis	D_0__Bacteria;D_1__Actinobacteria;D_2__Actinobacteria;D_3__Corynebacteriales;D_4__Mycobacteriaceae;D_5__Mycobacterium;D_6__Mycobacterium tuberculosis
Mycobacterium tuberculosis str. Kurono (high GC Gram+)	4415078	1445606	GCF_000828995.1	linked	1	0.17122	Actinobacteria	Mycobacterium	tuberculosis	D_0__Bacteria;D_1__Actinobacteria;D_2__Actinobacteria;D_3__Corynebacteriales;D_4__Mycobacteriaceae;D_5__Mycobacterium;D_6__Mycobacterium tuberculosis
Mycobacterium tuberculosis W-148 (high GC Gram+)	4418548	659019	GCF_000193185.2	linked	1	0.164964	Actinobacteria	Mycobacterium	tuberculosis	D_0__Bacteria;D_1__Actinobacteria;D_2__Actinobacteria;D_3__Corynebacteriales;D_4__Mycobacteriaceae;D_5__Mycobacterium;D_6__Mycobacterium tuberculosis
Mycobacterium ulcerans (high GC Gram+)	5625184	1809	GCF_900638745.1	linked	1	0.208246	Actinobacteria	Mycobacterium	ulcerans	D_0__Bacteria;D_1__Actinobacteria;D_2__Actinobacteria;D_3__Corynebacteriales;D_4__Mycobacteriaceae;D_5__Mycobacterium;D_6__Mycobacterium ulcerans
Mycobacterium ulcerans Agy99 (high GC Gram+)	5805761	362242	GCF_000013925.1	linked	1	0.208234	Actinobacteria	Mycobacterium	ulcerans	D_0__Bacteria;D_1__Actinobacteria;D_2__Actinobacteria;D_3__Corynebacteriales;D_4__Mycobacteriaceae;D_5__Mycobacterium;D_6__Mycobacterium ulcerans
Mycobacterium ulcerans subsp. shinshuense (high GC Gram+)	6066298	1124626	GCF_002355775.1	linked	1	0.214968	Actinobacteria	Mycobacterium	ulcerans	D_0__Bacteria;D_1__Actinobacteria;D_2__Actinobacteria;D_3__Corynebacteriales;D_4__Mycobacteriaceae;D_5__Mycobacterium;D_6__Mycobacterium ulcerans
Mycobacterium vaccae 95051 (high GC Gram+)	6235754	1354275	GCF_001655245.1	linked	2	0.238524	Actinobacteria	Mycobacterium	vaccae	D_0__Bacteria;D_1__Actinobacteria;D_2__Actinobacteria;D_3__Corynebacteriales;D_4__Mycobacteriaceae;D_5__Mycobacterium;D_6__Mycobacterium vaccae
Mycobacterium vanbaalenii PYR-1 (high GC Gram+)	6491865	350058	GCF_000015305.1	linked	2	0.236547	Actinobacteria	Mycobacterium	vanbaalenii	D_0__Bacteria;D_1__Actinobacteria;D_2__Actinobacteria;D_3__Corynebacteriales;D_4__Mycobacteriaceae;D_5__Mycobacterium
Mycobacterium yongonense (high GC Gram+)	5435152	1203599	GCF_002148195.1	linked	1	0.228818	Actinobacteria	Mycobacterium	yongonense	D_0__Bacteria;D_1__Actinobacteria;D_2__Actinobacteria;D_3__Corynebacteriales;D_4__Mycobacteriaceae;D_5__Mycobacterium
Mycobacterium yongonense (high GC Gram+)	5445538	1203599	GCF_002148175.1	linked	1	0.236231	Actinobacteria	Mycobacterium	yongonense	D_0__Bacteria;D_1__Actinobacteria;D_2__Actinobacteria;D_3__Corynebacteriales;D_4__Mycobacteriaceae;D_5__Mycobacterium
Mycobacterium yongonense 05-1390 (high GC Gram+)	5662088	1138871	GCF_000418535.1	linked	1	0.242897	Actinobacteria	Mycobacterium	yongonense	D_0__Bacteria;D_1__Actinobacteria;D_2__Actinobacteria;D_3__Corynebacteriales;D_4__Mycobacteriaceae;D_5__Mycobacterium
Mycobacteroides abscessus (high GC Gram+)	5082434	36809	GCF_004028015.1	linked	1	0.282003	Actinobacteria	Mycobacteroides	abscessus	D_0__Bacteria;D_1__Actinobacteria;D_2__Actinobacteria;D_3__Corynebacteriales;D_4__Mycobacteriaceae;D_5__Mycobacterium
Mycobacteroides abscessus (high GC Gram+)	5075529	36809	GCF_004027995.1	linked	1	0.268812	Actinobacteria	Mycobacteroides	abscessus	D_0__Bacteria;D_1__Actinobacteria;D_2__Actinobacteria;D_3__Corynebacteriales;D_4__Mycobacteriaceae;D_5__Mycobacterium
Mycobacteroides abscessus (high GC Gram+)	5067172	36809	GCF_003586385.1	linked	1	0.279182	Actinobacteria	Mycobacteroides	abscessus	D_0__Bacteria;D_1__Actinobacteria;D_2__Actinobacteria;D_3__Corynebacteriales;D_4__Mycobacteriaceae;D_5__Mycobacterium
Mycobacteroides abscessus subsp. bolletii BD (high GC Gram+)	5080450	1091046	GCF_003609715.1	linked	1	0.278131	Actinobacteria	Mycobacteroides	abscessus	D_0__Bacteria;D_1__Actinobacteria;D_2__Actinobacteria;D_3__Corynebacteriales;D_4__Mycobacteriaceae;D_5__Mycobacterium
Mycobacteroides chelonae (high GC Gram+)	5348362	1774	GCF_900637115.1	linked	2	0.248334	Actinobacteria	Mycobacteroides	chelonae	D_0__Bacteria;D_1__Actinobacteria;D_2__Actinobacteria;D_3__Corynebacteriales;D_4__Mycobacteriaceae;D_5__Mycobacterium;D_6__Mycobacterium phlei
Mycolicibacterium aurum (high GC Gram+)	6035584	1791	GCF_900637195.1	linked	2	0.22443	Actinobacteria	Mycolicibacterium	aurum	D_0__Bacteria;D_1__Actinobacteria;D_2__Actinobacteria;D_3__Corynebacteriales;D_4__Mycobacteriaceae;D_5__Mycobacterium;D_6__Mycobacterium aurum
Mycolicibacterium chitae (high GC Gram+)	5461769	1792	GCF_900637205.1	linked	2	0.241659	Actinobacteria	Mycolicibacterium	chitae	D_0__Bacteria;D_1__Actinobacteria;D_2__Actinobacteria;D_3__Corynebacteriales;D_4__Mycobacteriaceae;D_5__Mycobacterium;D_6__Mycobacterium sp.
Mycolicibacterium flavescens (high GC Gram+)	5395557	1776	GCF_900637135.1	linked	2	0.228812	Actinobacteria	Mycolicibacterium	flavescens	D_0__Bacteria;D_1__Actinobacteria;D_2__Actinobacteria;D_3__Corynebacteriales;D_4__Mycobacteriaceae;D_5__Mycobacterium;D_6__Mycobacterium acapulcensis
Mycolicibacterium hassiacum DSM 44199 (high GC Gram+)	5269097	1122247	GCF_900603025.1	linked	2	0.250484	Actinobacteria	Mycolicibacterium	hassiacum	D_0__Bacteria;D_1__Actinobacteria;D_2__Actinobacteria;D_3__Corynebacteriales;D_4__Mycobacteriaceae;D_5__Mycobacterium;D_6__Mycobacterium hassiacum DSM 44199
Mycolicibacterium neoaurum (high GC Gram+)	5421383	1795	GCF_003367335.1	linked	2	0.271152	Actinobacteria	Mycolicibacterium	neoaurum	D_0__Bacteria;D_1__Actinobacteria;D_2__Actinobacteria;D_3__Corynebacteriales;D_4__Mycobacteriaceae;D_5__Mycobacterium;D_6__Mycobacterium neoaurum
Mycolicibacterium phlei (high GC Gram+)	5030292	1771	GCF_900637085.1	linked	1	0.280436	Actinobacteria	Mycolicibacterium	phlei	D_0__Bacteria;D_1__Actinobacteria;D_2__Actinobacteria;D_3__Corynebacteriales;D_4__Mycobacteriaceae;D_5__Mycobacterium
Mycolicibacterium smegmatis MKD8 (high GC Gram+)	7119169	1214915	GCF_000331165.2	linked	2	0.257197	Actinobacteria	Mycolicibacterium	smegmatis	D_0__Bacteria;D_1__Actinobacteria;D_2__Actinobacteria;D_3__Corynebacteriales;D_4__Mycobacteriaceae;D_5__Mycobacterium
Mycoplasma agalactiae (mycoplasmas)	1006702	2110	GCF_000089865.1	linked	2	0.262646	Tenericutes	Mycoplasma	agalactiae	D_0__Bacteria;D_1__Tenericutes;D_2__Mollicutes;D_3__Mycoplasmatales;D_4__Mycoplasmataceae;D_5__Mycoplasma;D_6__Mycoplasma agalactiae
Mycoplasma agalactiae PG2 (mycoplasmas)	877438	347257	GCF_000063605.1	linked	2	0.252697	Tenericutes	Mycoplasma	agalactiae	D_0__Bacteria;D_1__Tenericutes;D_2__Mollicutes;D_3__Mycoplasmatales;D_4__Mycoplasmataceae;D_5__Mycoplasma;D_6__Mycoplasma agalactiae
Mycoplasma alkalescens (mycoplasmas)	821059	45363	GCF_900476125.1	linked	2	0.202192	Tenericutes	Mycoplasma	alkalescens	D_0__Bacteria;D_1__Tenericutes;D_2__Mollicutes;D_3__Mycoplasmatales;D_4__Mycoplasmataceae;D_5__Mycoplasma;D_6__Mycoplasma alkalescens
Mycoplasma anatis (mycoplasmas)	956094	171279	GCF_003285065.1	linked	2	0.27913	Tenericutes	Mycoplasma	anatis	D_0__Bacteria;D_1__Tenericutes;D_2__Mollicutes;D_3__Mycoplasmatales;D_4__Mycoplasmataceae;D_5__Mycoplasma;D_6__Mycoplasma anatis
Mycoplasma anseris (mycoplasmas)	750009	92400	GCF_003285045.1	linked	2	0.245255	Tenericutes	Mycoplasma	anseris	D_0__Bacteria;D_1__Tenericutes;D_2__Mollicutes;D_3__Mycoplasmatales;D_4__Mycoplasmataceae;D_5__Mycoplasma;D_6__Mycoplasma anseris
Mycoplasma arginini (mycoplasmas)	678592	2094	GCF_001547975.1	linked	2	0.257894	Tenericutes	Mycoplasma	arginini	D_0__Bacteria;D_1__Tenericutes;D_2__Mollicutes;D_3__Mycoplasmatales;D_4__Mycoplasmataceae;D_5__Mycoplasma;D_6__Mycoplasma arginini
Mycoplasma arthritidis 158L3-1 (mycoplasmas)	820453	243272	GCF_000020065.1	linked	1	0.219578	Tenericutes	Mycoplasma	arthritidis	D_0__Bacteria;D_1__Tenericutes;D_2__Mollicutes;D_3__Mycoplasmatales;D_4__Mycoplasmataceae;D_5__Mycoplasma;D_6__Mycoplasma arthritidis 158L3-1
Mycoplasma bovigenitalium (mycoplasmas)	853553	2112	GCF_002356075.1	linked	2	0.310169	Tenericutes	Mycoplasma	bovigenitalium	D_0__Bacteria;D_1__Tenericutes;D_2__Mollicutes;D_3__Mycoplasmatales;D_4__Mycoplasmataceae;D_5__Mycoplasma;D_6__Mycoplasma bovigenitalium
Mycoplasma bovirhinis (mycoplasmas)	948039	29553	GCF_003609735.1	linked	3	0.211729	Tenericutes	Mycoplasma	bovirhinis	D_0__Bacteria;D_1__Tenericutes;D_2__Mollicutes;D_3__Mycoplasmatales;D_4__Mycoplasmataceae;D_5__Mycoplasma;D_6__Mycoplasma bovirhinis
Mycoplasma bovirhinis (mycoplasmas)	847985	29553	GCF_002688685.1	linked	3	0.227998	Tenericutes	Mycoplasma	bovirhinis	D_0__Bacteria;D_1__Tenericutes;D_2__Mollicutes;D_3__Mycoplasmatales;D_4__Mycoplasmataceae;D_5__Mycoplasma;D_6__Mycoplasma bovirhinis
Mycoplasma bovis (mycoplasmas)	869926	28903	GCF_900088695.1	linked	2	0.254942	Tenericutes	Mycoplasma	bovis	D_0__Bacteria;D_1__Tenericutes;D_2__Mollicutes;D_3__Mycoplasmatales;D_4__Mycoplasmataceae;D_5__Mycoplasma;D_6__Mycoplasma agalactiae
Mycoplasma bovis (mycoplasmas)	1038531	28903	GCF_900088685.1	linked	2	0.235996	Tenericutes	Mycoplasma	bovis	D_0__Bacteria;D_1__Tenericutes;D_2__Mollicutes;D_3__Mycoplasmatales;D_4__Mycoplasmataceae;D_5__Mycoplasma;D_6__Mycoplasma agalactiae
Mycoplasma bovis (mycoplasmas)	1033629	28903	GCF_002749575.1	linked	2	0.248619	Tenericutes	Mycoplasma	bovis	D_0__Bacteria;D_1__Tenericutes;D_2__Mollicutes;D_3__Mycoplasmatales;D_4__Mycoplasmataceae;D_5__Mycoplasma;D_6__Mycoplasma agalactiae
Mycoplasma bovis (mycoplasmas)	1016753	28903	GCF_002009275.1	linked	2	0.222448	Tenericutes	Mycoplasma	bovis	D_0__Bacteria;D_1__Tenericutes;D_2__Mollicutes;D_3__Mycoplasmatales;D_4__Mycoplasmataceae;D_5__Mycoplasma;D_6__Mycoplasma agalactiae
Mycoplasma bovis (mycoplasmas)	977257	28903	GCF_001611935.1	linked	2	0.251755	Tenericutes	Mycoplasma	bovis	D_0__Bacteria;D_1__Tenericutes;D_2__Mollicutes;D_3__Mycoplasmatales;D_4__Mycoplasmataceae;D_5__Mycoplasma;D_6__Mycoplasma agalactiae
Mycoplasma bovis (mycoplasmas)	977304	28903	GCF_001611895.1	linked	2	0.0306248	Tenericutes	Mycoplasma	bovis	D_0__Bacteria;D_1__Tenericutes;D_2__Mollicutes;D_3__Mycoplasmatales;D_4__Mycoplasmataceae;D_5__Mycoplasma;D_6__Mycoplasma agalactiae
Mycoplasma bovis (mycoplasmas)	977322	28903	GCF_001611865.1	linked	2	0.244395	Tenericutes	Mycoplasma	bovis	D_0__Bacteria;D_1__Tenericutes;D_2__Mollicutes;D_3__Mycoplasmatales;D_4__Mycoplasmataceae;D_5__Mycoplasma;D_6__Mycoplasma agalactiae
Mycoplasma bovis (mycoplasmas)	990348	28903	GCF_001043135.1	linked	2	0.249478	Tenericutes	Mycoplasma	bovis	D_0__Bacteria;D_1__Tenericutes;D_2__Mollicutes;D_3__Mycoplasmatales;D_4__Mycoplasmataceae;D_5__Mycoplasma;D_6__Mycoplasma agalactiae
Mycoplasma bovis CQ-W70 (mycoplasmas)	948516	1316930	GCF_000696015.1	linked	1	0.246324	Tenericutes	Mycoplasma	bovis	D_0__Bacteria;D_1__Tenericutes;D_2__Mollicutes;D_3__Mycoplasmatales;D_4__Mycoplasmataceae;D_5__Mycoplasma;D_6__Mycoplasma agalactiae
Mycoplasma bovis HB0801 (mycoplasmas)	991702	767465	GCF_000270525.1	linked	2	0.223767	Tenericutes	Mycoplasma	bovis	D_0__Bacteria;D_1__Tenericutes;D_2__Mollicutes;D_3__Mycoplasmatales;D_4__Mycoplasmataceae;D_5__Mycoplasma;D_6__Mycoplasma agalactiae
Mycoplasma bovis Hubei-1 (mycoplasmas)	948121	956483	GCF_000219375.1	linked	1	0.238878	Tenericutes	Mycoplasma	bovis	D_0__Bacteria;D_1__Tenericutes;D_2__Mollicutes;D_3__Mycoplasmatales;D_4__Mycoplasmataceae;D_5__Mycoplasma;D_6__Mycoplasma agalactiae
Mycoplasma bovis PG45 (mycoplasmas)	1003404	289397	GCF_000183385.1	linked	2	0.260071	Tenericutes	Mycoplasma	bovis	D_0__Bacteria;D_1__Tenericutes;D_2__Mollicutes;D_3__Mycoplasmatales;D_4__Mycoplasmataceae;D_5__Mycoplasma;D_6__Mycoplasma agalactiae
Mycoplasma bovoculi M165/69 (mycoplasmas)	760240	743966	GCF_000524555.1	linked	1	0.223712	Tenericutes	Mycoplasma	bovoculi	D_0__Bacteria;D_1__Tenericutes;D_2__Mollicutes;D_3__Mycoplasmatales;D_4__Mycoplasmataceae;D_5__Mycoplasma;D_6__Mycoplasma bovoculi M165/69
Mycoplasma californicum (mycoplasmas)	799089	2113	GCF_003967235.1	linked	2	0.283095	Tenericutes	Mycoplasma	californicum	D_0__Bacteria;D_1__Tenericutes;D_2__Mollicutes;D_3__Mycoplasmatales;D_4__Mycoplasmataceae;D_5__Mycoplasma;D_6__Mycoplasma californicum
Mycoplasma californicum (mycoplasmas)	799089	2113	GCF_003967215.1	linked	2	0.282627	Tenericutes	Mycoplasma	californicum	D_0__Bacteria;D_1__Tenericutes;D_2__Mollicutes;D_3__Mycoplasmatales;D_4__Mycoplasmataceae;D_5__Mycoplasma;D_6__Mycoplasma californicum
Mycoplasma californicum (mycoplasmas)	805916	2113	GCF_003925975.1	linked	2	0.285679	Tenericutes	Mycoplasma	californicum	D_0__Bacteria;D_1__Tenericutes;D_2__Mollicutes;D_3__Mycoplasmatales;D_4__Mycoplasmataceae;D_5__Mycoplasma;D_6__Mycoplasma californicum
Mycoplasma californicum (mycoplasmas)	805916	2113	GCF_003925955.1	linked	2	0.285163	Tenericutes	Mycoplasma	californicum	D_0__Bacteria;D_1__Tenericutes;D_2__Mollicutes;D_3__Mycoplasmatales;D_4__Mycoplasmataceae;D_5__Mycoplasma;D_6__Mycoplasma californicum
Mycoplasma californicum (mycoplasmas)	805917	2113	GCF_003925935.1	linked	2	0.290265	Tenericutes	Mycoplasma	californicum	D_0__Bacteria;D_1__Tenericutes;D_2__Mollicutes;D_3__Mycoplasmatales;D_4__Mycoplasmataceae;D_5__Mycoplasma;D_6__Mycoplasma californicum
Mycoplasma californicum (mycoplasmas)	793841	2113	GCF_000695835.1	linked	2	0.103796	Tenericutes	Mycoplasma	californicum	D_0__Bacteria;D_1__Tenericutes;D_2__Mollicutes;D_3__Mycoplasmatales;D_4__Mycoplasmataceae;D_5__Mycoplasma;D_6__Mycoplasma californicum
Mycoplasma californicum HAZ160_1 (mycoplasmas)	799088	1397850	GCF_000829335.1	linked	2	0.28506	Tenericutes	Mycoplasma	californicum	D_0__Bacteria;D_1__Tenericutes;D_2__Mollicutes;D_3__Mycoplasmatales;D_4__Mycoplasmataceae;D_5__Mycoplasma;D_6__Mycoplasma californicum
Mycoplasma canadense (mycoplasmas)	693241	29554	GCF_000828855.1	linked	2	0.254542	Tenericutes	Mycoplasma	canadense	D_0__Bacteria;D_1__Tenericutes;D_2__Mollicutes;D_3__Mycoplasmatales;D_4__Mycoplasmataceae;D_5__Mycoplasma;D_6__Mycoplasma canadense
Mycoplasma canis (mycoplasmas)	968791	29555	GCF_000988065.1	linked	3	0.306121	Tenericutes	Mycoplasma	canis	D_0__Bacteria;D_1__Tenericutes;D_2__Mollicutes;D_3__Mycoplasmatales;D_4__Mycoplasmataceae;D_5__Mycoplasma;D_6__Mycoplasma canis PG 14
Mycoplasma canis PG 14 (mycoplasmas)	897443	1117644	GCF_001553195.1	linked	3	0.308111	Tenericutes	Mycoplasma	canis	D_0__Bacteria;D_1__Tenericutes;D_2__Mollicutes;D_3__Mycoplasmatales;D_4__Mycoplasmataceae;D_5__Mycoplasma;D_6__Mycoplasma canis PG 14
Mycoplasma capricolum subsp. capricolum ATCC 27343 (mycoplasmas)	1010023	340047	GCF_000012765.1	linked	2	0.217537	Tenericutes	Mycoplasma	capricolum	D_0__Bacteria;D_1__Tenericutes;D_2__Mollicutes;D_3__Entomoplasmatales;D_4__Entomoplasmataceae;D_5__[Mycoplasma] group;D_6__Mycoplasma mycoides subsp. mycoides SC str. PG1
Mycoplasma capricolum subsp. capripneumoniae (mycoplasmas)	1016663	40480	GCF_002009215.1	linked	2	0.00449508	Tenericutes	Mycoplasma	capricolum	D_0__Bacteria;D_1__Tenericutes;D_2__Mollicutes;D_3__Entomoplasmatales;D_4__Entomoplasmataceae;D_5__[Mycoplasma] group;D_6__Mycoplasma mycoides subsp. mycoides SC str. PG1
Mycoplasma capricolum subsp. capripneumoniae (mycoplasmas)	1016760	40480	GCF_000953375.1	linked	2	0.226231	Tenericutes	Mycoplasma	capricolum	D_0__Bacteria;D_1__Tenericutes;D_2__Mollicutes;D_3__Entomoplasmatales;D_4__Entomoplasmataceae;D_5__[Mycoplasma] group;D_6__Mycoplasma mycoides subsp. mycoides SC str. PG1
Mycoplasma capricolum subsp. capripneumoniae (mycoplasmas)	1017183	40480	GCF_000953235.1	linked	2	0.229105	Tenericutes	Mycoplasma	capricolum	D_0__Bacteria;D_1__Tenericutes;D_2__Mollicutes;D_3__Entomoplasmatales;D_4__Entomoplasmataceae;D_5__[Mycoplasma] group;D_6__Mycoplasma mycoides subsp. mycoides SC str. PG1
Mycoplasma capricolum subsp. capripneumoniae (mycoplasmas)	1017293	40480	GCF_000952915.1	linked	2	0.226489	Tenericutes	Mycoplasma	capricolum	D_0__Bacteria;D_1__Tenericutes;D_2__Mollicutes;D_3__Entomoplasmatales;D_4__Entomoplasmataceae;D_5__[Mycoplasma] group;D_6__Mycoplasma mycoides subsp. mycoides SC str. PG1
Mycoplasma capricolum subsp. capripneumoniae 87001 (mycoplasmas)	1017333	1124992	GCF_000835085.1	linked	2	0.217727	Tenericutes	Mycoplasma	capricolum	D_0__Bacteria;D_1__Tenericutes;D_2__Mollicutes;D_3__Entomoplasmatales;D_4__Entomoplasmataceae;D_5__[Mycoplasma] group;D_6__Mycoplasma capricolum subsp. capripneumoniae
Mycoplasma capricolum subsp. capripneumoniae M1601 (mycoplasmas)	1016707	927701	GCF_000192395.2	linked	2	0.225604	Tenericutes	Mycoplasma	capricolum	D_0__Bacteria;D_1__Tenericutes;D_2__Mollicutes;D_3__Entomoplasmatales;D_4__Entomoplasmataceae;D_5__[Mycoplasma] group;D_6__Mycoplasma capricolum subsp. capripneumoniae
Mycoplasma cloacale (mycoplasmas)	659552	92401	GCF_003269445.1	linked	1	0.226025	Tenericutes	Mycoplasma	cloacale	D_0__Bacteria;D_1__Tenericutes;D_2__Mollicutes;D_3__Mycoplasmatales;D_4__Mycoplasmataceae;D_5__Mycoplasma;D_6__Mycoplasma cloacale ATCC 35276
Mycoplasma crocodyli MP145 (mycoplasmas)	934379	512564	GCF_000025845.1	linked	2	0.247438	Tenericutes	Mycoplasma	crocodyli	D_0__Bacteria;D_1__Tenericutes;D_2__Mollicutes;D_3__Mycoplasmatales;D_4__Mycoplasmataceae;D_5__Mycoplasma;D_6__Mycoplasma crocodyli MP145
Mycoplasma dispar (mycoplasmas)	1065810	86660	GCF_002736285.1	linked	1	0.141477	Tenericutes	Mycoplasma	dispar	D_0__Bacteria;D_1__Tenericutes;D_2__Mollicutes;D_3__Mycoplasmatales;D_4__Mycoplasmataceae;D_5__Mycoplasma;D_6__Mycoplasma dispar
Mycoplasma dispar (mycoplasmas)	1084449	86660	GCF_000941075.1	linked	1	0.145264	Tenericutes	Mycoplasma	dispar	D_0__Bacteria;D_1__Tenericutes;D_2__Mollicutes;D_3__Mycoplasmatales;D_4__Mycoplasmataceae;D_5__Mycoplasma;D_6__Mycoplasma dispar
Mycoplasma edwardii (mycoplasmas)	832213	53558	GCF_900476105.1	linked	3	0.265279	Tenericutes	Mycoplasma	edwardii	D_0__Bacteria;D_1__Tenericutes;D_2__Mollicutes;D_3__Mycoplasmatales;D_4__Mycoplasmataceae;D_5__Mycoplasma;D_6__Mycoplasma edwardii
Mycoplasma fermentans JER (mycoplasmas)	977524	637387	GCF_000148625.1	linked	2	0.310811	Tenericutes	Mycoplasma	fermentans	D_0__Bacteria;D_1__Tenericutes;D_2__Mollicutes;D_3__Mycoplasmatales;D_4__Mycoplasmataceae;D_5__Mycoplasma;D_6__Mycoplasma fermentans JER
Mycoplasma fermentans M64 (mycoplasmas)	1118751	943945	GCF_000186005.1	linked	2	0.310738	Tenericutes	Mycoplasma	fermentans	D_0__Bacteria;D_1__Tenericutes;D_2__Mollicutes;D_3__Mycoplasmatales;D_4__Mycoplasmataceae;D_5__Mycoplasma;D_6__Mycoplasma fermentans JER
Mycoplasma flocculare ATCC 27399 (mycoplasmas)	778866	743971	GCF_000815065.1	linked	1	0.0922826	Tenericutes	Mycoplasma	flocculare	D_0__Bacteria;D_1__Tenericutes;D_2__Mollicutes;D_3__Mycoplasmatales;D_4__Mycoplasmataceae;D_5__Mycoplasma;D_6__Mycoplasma flocculare
Mycoplasma gallisepticum (mycoplasmas)	981408	2096	GCF_900476085.1	unlinked	2	0.210526	Tenericutes	Mycoplasma	gallisepticum	D_0__Bacteria;D_1__Tenericutes;D_2__Mollicutes;D_3__Mycoplasmatales;D_4__Mycoplasmataceae;D_5__Mycoplasma;D_6__Mycoplasma gallisepticum NC95_13295-2-2P
Mycoplasma gallisepticum CA06_2006.052-5-2P (mycoplasmas)	976412	1159203	GCF_000286795.1	unlinked	2	0.196131	Tenericutes	Mycoplasma	gallisepticum	D_0__Bacteria;D_1__Tenericutes;D_2__Mollicutes;D_3__Mycoplasmatales;D_4__Mycoplasmataceae;D_5__Mycoplasma;D_6__Mycoplasma gallisepticum NC95_13295-2-2P
Mycoplasma gallisepticum NC06_2006.080-5-2P (mycoplasmas)	938869	1159202	GCF_000286775.1	unlinked	2	0.220307	Tenericutes	Mycoplasma	gallisepticum	D_0__Bacteria;D_1__Tenericutes;D_2__Mollicutes;D_3__Mycoplasmatales;D_4__Mycoplasmataceae;D_5__Mycoplasma;D_6__Mycoplasma gallisepticum NC95_13295-2-2P
Mycoplasma gallisepticum NC08_2008.031-4-3P (mycoplasmas)	926650	1159204	GCF_000286815.1	unlinked	2	0.196943	Tenericutes	Mycoplasma	gallisepticum	D_0__Bacteria;D_1__Tenericutes;D_2__Mollicutes;D_3__Mycoplasmatales;D_4__Mycoplasmataceae;D_5__Mycoplasma;D_6__Mycoplasma gallisepticum NC95_13295-2-2P
Mycoplasma gallisepticum NC95_13295-2-2P (mycoplasmas)	953989	1159198	GCF_000286695.1	unlinked	2	0.206758	Tenericutes	Mycoplasma	gallisepticum	D_0__Bacteria;D_1__Tenericutes;D_2__Mollicutes;D_3__Mycoplasmatales;D_4__Mycoplasmataceae;D_5__Mycoplasma;D_6__Mycoplasma gallisepticum NC95_13295-2-2P
Mycoplasma gallisepticum NC96_1596-4-2P (mycoplasmas)	986257	1159199	GCF_000286715.1	unlinked	2	0.196369	Tenericutes	Mycoplasma	gallisepticum	D_0__Bacteria;D_1__Tenericutes;D_2__Mollicutes;D_3__Mycoplasmatales;D_4__Mycoplasmataceae;D_5__Mycoplasma;D_6__Mycoplasma gallisepticum NC95_13295-2-2P
Mycoplasma gallisepticum NY01_2001.047-5-1P (mycoplasmas)	965525	1159200	GCF_000286735.1	unlinked	2	0.219436	Tenericutes	Mycoplasma	gallisepticum	D_0__Bacteria;D_1__Tenericutes;D_2__Mollicutes;D_3__Mycoplasmatales;D_4__Mycoplasmataceae;D_5__Mycoplasma;D_6__Mycoplasma gallisepticum NC95_13295-2-2P
Mycoplasma gallisepticum S6 (mycoplasmas)	985433	1006581	GCF_000211545.4	unlinked	2	0.217823	Tenericutes	Mycoplasma	gallisepticum	D_0__Bacteria;D_1__Tenericutes;D_2__Mollicutes;D_3__Mycoplasmatales;D_4__Mycoplasmataceae;D_5__Mycoplasma;D_6__Mycoplasma gallisepticum NC95_13295-2-2P
Mycoplasma gallisepticum str. F (mycoplasmas)	977612	708616	GCF_000025385.1	unlinked	2	0.217625	Tenericutes	Mycoplasma	gallisepticum	D_0__Bacteria;D_1__Tenericutes;D_2__Mollicutes;D_3__Mycoplasmatales;D_4__Mycoplasmataceae;D_5__Mycoplasma;D_6__Mycoplasma gallisepticum NC95_13295-2-2P
Mycoplasma gallisepticum str. R(high) (mycoplasmas)	1012027	710128	GCF_000025365.1	unlinked	2	0.206338	Tenericutes	Mycoplasma	gallisepticum	D_0__Bacteria;D_1__Tenericutes;D_2__Mollicutes;D_3__Mycoplasmatales;D_4__Mycoplasmataceae;D_5__Mycoplasma;D_6__Mycoplasma gallisepticum NC95_13295-2-2P
Mycoplasma gallisepticum str. R(low) (mycoplasmas)	1012800	710127	GCF_000092585.1	unlinked	2	0.217623	Tenericutes	Mycoplasma	gallisepticum	D_0__Bacteria;D_1__Tenericutes;D_2__Mollicutes;D_3__Mycoplasmatales;D_4__Mycoplasmataceae;D_5__Mycoplasma;D_6__Mycoplasma gallisepticum NC95_13295-2-2P
Mycoplasma gallisepticum VA94_7994-1-7P (mycoplasmas)	964110	1159197	GCF_000286675.1	unlinked	2	0.213987	Tenericutes	Mycoplasma	gallisepticum	D_0__Bacteria;D_1__Tenericutes;D_2__Mollicutes;D_3__Mycoplasmatales;D_4__Mycoplasmataceae;D_5__Mycoplasma;D_6__Mycoplasma gallisepticum NC95_13295-2-2P
Mycoplasma gallisepticum WI01_2001.043-13-2P (mycoplasmas)	939844	1159201	GCF_000286755.1	unlinked	2	0.222066	Tenericutes	Mycoplasma	gallisepticum	D_0__Bacteria;D_1__Tenericutes;D_2__Mollicutes;D_3__Mycoplasmatales;D_4__Mycoplasmataceae;D_5__Mycoplasma;D_6__Mycoplasma gallisepticum NC95_13295-2-2P
Mycoplasma genitalium G37 (mycoplasmas)	580076	243273	GCF_000027325.1	linked	1	0.0927796	Tenericutes	Mycoplasma	genitalium	D_0__Bacteria;D_1__Tenericutes;D_2__Mollicutes;D_3__Mycoplasmatales;D_4__Mycoplasmataceae;D_5__Mycoplasma;D_6__Mycoplasma genitalium G37
Mycoplasma genitalium M2288 (mycoplasmas)	579558	662947	GCF_000292505.1	linked	1	0.107003	Tenericutes	Mycoplasma	genitalium	D_0__Bacteria;D_1__Tenericutes;D_2__Mollicutes;D_3__Mycoplasmatales;D_4__Mycoplasmataceae;D_5__Mycoplasma;D_6__Mycoplasma genitalium G37
Mycoplasma genitalium M2321 (mycoplasmas)	579977	663918	GCF_000292405.1	linked	1	0.0774304	Tenericutes	Mycoplasma	genitalium	D_0__Bacteria;D_1__Tenericutes;D_2__Mollicutes;D_3__Mycoplasmatales;D_4__Mycoplasmataceae;D_5__Mycoplasma;D_6__Mycoplasma genitalium G37
Mycoplasma genitalium M6282 (mycoplasmas)	579504	662946	GCF_000292445.1	linked	1	-0.0162429	Tenericutes	Mycoplasma	genitalium	D_0__Bacteria;D_1__Tenericutes;D_2__Mollicutes;D_3__Mycoplasmatales;D_4__Mycoplasmataceae;D_5__Mycoplasma;D_6__Mycoplasma genitalium G37
Mycoplasma genitalium M6320 (mycoplasmas)	579796	662945	GCF_000292485.1	linked	1	0.103903	Tenericutes	Mycoplasma	genitalium	D_0__Bacteria;D_1__Tenericutes;D_2__Mollicutes;D_3__Mycoplasmatales;D_4__Mycoplasmataceae;D_5__Mycoplasma;D_6__Mycoplasma genitalium G37
Mycoplasma haemocanis str. Illinois (mycoplasmas)	919992	1111676	GCF_000238995.1	linked	1	0.17073	Tenericutes	Mycoplasma	haemocanis	D_0__Bacteria;D_1__Tenericutes;D_2__Mollicutes;D_3__Mycoplasmatales;D_4__Mycoplasmataceae;D_5__Mycoplasma;D_6__Mycoplasma haemofelis Ohio2
Mycoplasma haemofelis str. Langford 1 (mycoplasmas)	1147259	941640	GCF_000200735.1	linked	1	0.162633	Tenericutes	Mycoplasma	haemofelis	D_0__Bacteria;D_1__Tenericutes;D_2__Mollicutes;D_3__Mycoplasmatales;D_4__Mycoplasmataceae;D_5__Mycoplasma;D_6__Mycoplasma haemofelis Ohio2
Mycoplasma hominis (mycoplasmas)	688435	2098	GCF_003663725.1	linked	2	0.21175	Tenericutes	Mycoplasma	hominis	D_0__Bacteria;D_1__Tenericutes;D_2__Mollicutes;D_3__Mycoplasmatales;D_4__Mycoplasmataceae;D_5__Mycoplasma;D_6__Mycoplasma hominis
Mycoplasma hominis (mycoplasmas)	751310	2098	GCF_002952835.1	linked	2	0.227598	Tenericutes	Mycoplasma	hominis	D_0__Bacteria;D_1__Tenericutes;D_2__Mollicutes;D_3__Mycoplasmatales;D_4__Mycoplasmataceae;D_5__Mycoplasma;D_6__Mycoplasma hominis
Mycoplasma hominis (mycoplasmas)	695214	2098	GCF_001017595.1	linked	2	0.230505	Tenericutes	Mycoplasma	hominis	D_0__Bacteria;D_1__Tenericutes;D_2__Mollicutes;D_3__Mycoplasmatales;D_4__Mycoplasmataceae;D_5__Mycoplasma;D_6__Mycoplasma hominis
Mycoplasma hominis (mycoplasmas)	700851	2098	GCF_000947915.1	linked	1	0.211096	Tenericutes	Mycoplasma	hominis	D_0__Bacteria;D_1__Tenericutes;D_2__Mollicutes;D_3__Mycoplasmatales;D_4__Mycoplasmataceae;D_5__Mycoplasma;D_6__Mycoplasma hominis
Mycoplasma hominis (mycoplasmas)	766228	2098	GCF_000759375.2	linked	2	0.212395	Tenericutes	Mycoplasma	hominis	D_0__Bacteria;D_1__Tenericutes;D_2__Mollicutes;D_3__Mycoplasmatales;D_4__Mycoplasmataceae;D_5__Mycoplasma;D_6__Mycoplasma hominis
Mycoplasma hominis ATCC 23114 (mycoplasmas)	665445	347256	GCF_000085865.1	linked	2	0.205552	Tenericutes	Mycoplasma	hominis	D_0__Bacteria;D_1__Tenericutes;D_2__Mollicutes;D_3__Mycoplasmatales;D_4__Mycoplasmataceae;D_5__Mycoplasma;D_6__Mycoplasma hominis
Mycoplasma hominis ATCC 27545 (mycoplasmas)	715165	1267000	GCF_000767725.1	linked	2	0.225178	Tenericutes	Mycoplasma	hominis	D_0__Bacteria;D_1__Tenericutes;D_2__Mollicutes;D_3__Mycoplasmatales;D_4__Mycoplasmataceae;D_5__Mycoplasma;D_6__Mycoplasma hominis
Mycoplasma hyopneumoniae (mycoplasmas)	964503	2099	GCF_002257505.1	linked	1	-0.000408894	Tenericutes	Mycoplasma	hyopneumoniae	D_0__Bacteria;D_1__Tenericutes;D_2__Mollicutes;D_3__Mycoplasmatales;D_4__Mycoplasmataceae;D_5__Mycoplasma;D_6__Mycoplasma hyopneumoniae 232
Mycoplasma hyopneumoniae 168 (mycoplasmas)	925576	907287	GCF_000183185.1	linked	1	0.112612	Tenericutes	Mycoplasma	hyopneumoniae	D_0__Bacteria;D_1__Tenericutes;D_2__Mollicutes;D_3__Mycoplasmatales;D_4__Mycoplasmataceae;D_5__Mycoplasma;D_6__Mycoplasma hyopneumoniae 232
Mycoplasma hyopneumoniae 168-L (mycoplasmas)	921093	1116211	GCF_000400855.1	linked	1	0.108245	Tenericutes	Mycoplasma	hyopneumoniae	D_0__Bacteria;D_1__Tenericutes;D_2__Mollicutes;D_3__Mycoplasmatales;D_4__Mycoplasmataceae;D_5__Mycoplasma;D_6__Mycoplasma hyopneumoniae 232
Mycoplasma hyopneumoniae 232 (mycoplasmas)	892758	295358	GCF_000008405.1	linked	1	0.106828	Tenericutes	Mycoplasma	hyopneumoniae	D_0__Bacteria;D_1__Tenericutes;D_2__Mollicutes;D_3__Mycoplasmatales;D_4__Mycoplasmataceae;D_5__Mycoplasma;D_6__Mycoplasma hyopneumoniae 232
Mycoplasma hyopneumoniae 7422 (mycoplasmas)	898495	754503	GCF_000427215.1	linked	1	0.113465	Tenericutes	Mycoplasma	hyopneumoniae	D_0__Bacteria;D_1__Tenericutes;D_2__Mollicutes;D_3__Mycoplasmatales;D_4__Mycoplasmataceae;D_5__Mycoplasma;D_6__Mycoplasma hyopneumoniae 232
Mycoplasma hyopneumoniae 7448 (mycoplasmas)	920079	262722	GCF_000008225.1	linked	1	0.118276	Tenericutes	Mycoplasma	hyopneumoniae	D_0__Bacteria;D_1__Tenericutes;D_2__Mollicutes;D_3__Mycoplasmatales;D_4__Mycoplasmataceae;D_5__Mycoplasma;D_6__Mycoplasma hyopneumoniae 232
Mycoplasma hyopneumoniae J (mycoplasmas)	897405	262719	GCF_000008205.1	linked	1	0.118237	Tenericutes	Mycoplasma	hyopneumoniae	D_0__Bacteria;D_1__Tenericutes;D_2__Mollicutes;D_3__Mycoplasmatales;D_4__Mycoplasmataceae;D_5__Mycoplasma;D_6__Mycoplasma hyopneumoniae 232
Mycoplasma hyorhinis (mycoplasmas)	838863	2100	GCF_900476065.1	linked	1	0.178301	Tenericutes	Mycoplasma	hyorhinis	D_0__Bacteria;D_1__Tenericutes;D_2__Mollicutes;D_3__Mycoplasmatales;D_4__Mycoplasmataceae;D_5__Mycoplasma;D_6__Mycoplasma hyorhinis
Mycoplasma hyorhinis (mycoplasmas)	837377	2100	GCF_001705605.1	linked	1	0.197653	Tenericutes	Mycoplasma	hyorhinis	D_0__Bacteria;D_1__Tenericutes;D_2__Mollicutes;D_3__Mycoplasmatales;D_4__Mycoplasmataceae;D_5__Mycoplasma;D_6__Mycoplasma hyorhinis
Mycoplasma hyorhinis DBS 1050 (mycoplasmas)	837447	634997	GCF_000496815.1	linked	1	0.197784	Tenericutes	Mycoplasma	hyorhinis	D_0__Bacteria;D_1__Tenericutes;D_2__Mollicutes;D_3__Mycoplasmatales;D_4__Mycoplasmataceae;D_5__Mycoplasma;D_6__Mycoplasma hyorhinis
Mycoplasma hyorhinis GDL-1 (mycoplasmas)	837480	1129369	GCF_000241125.1	linked	1	0.189926	Tenericutes	Mycoplasma	hyorhinis	D_0__Bacteria;D_1__Tenericutes;D_2__Mollicutes;D_3__Mycoplasmatales;D_4__Mycoplasmataceae;D_5__Mycoplasma;D_6__Mycoplasma hyorhinis
Mycoplasma hyorhinis HUB-1 (mycoplasmas)	839615	872331	GCF_000145705.1	linked	1	0.196906	Tenericutes	Mycoplasma	hyorhinis	D_0__Bacteria;D_1__Tenericutes;D_2__Mollicutes;D_3__Mycoplasmatales;D_4__Mycoplasmataceae;D_5__Mycoplasma;D_6__Mycoplasma hyorhinis
Mycoplasma hyorhinis MCLD (mycoplasmas)	829709	936139	GCF_000211295.1	linked	1	0.0381423	Tenericutes	Mycoplasma	hyorhinis	D_0__Bacteria;D_1__Tenericutes;D_2__Mollicutes;D_3__Mycoplasmatales;D_4__Mycoplasmataceae;D_5__Mycoplasma;D_6__Mycoplasma hyorhinis
Mycoplasma hyorhinis SK76 (mycoplasmas)	836897	1118964	GCF_000313635.1	linked	1	0.1949	Tenericutes	Mycoplasma	hyorhinis	D_0__Bacteria;D_1__Tenericutes;D_2__Mollicutes;D_3__Mycoplasmatales;D_4__Mycoplasmataceae;D_5__Mycoplasma;D_6__Mycoplasma hyorhinis
Mycoplasma hyosynoviae (mycoplasmas)	863547	29559	GCF_002214445.1	linked	1	0.222197	Tenericutes	Mycoplasma	hyosynoviae	D_0__Bacteria;D_1__Tenericutes;D_2__Mollicutes;D_3__Mycoplasmatales;D_4__Mycoplasmataceae;D_5__Mycoplasma;D_6__Mycoplasma hyosynoviae
Mycoplasma leachii PG50 (mycoplasmas)	1008951	880447	GCF_000183365.1	linked	2	0.210209	Tenericutes	Mycoplasma	leachii	D_0__Bacteria;D_1__Tenericutes;D_2__Mollicutes;D_3__Entomoplasmatales;D_4__Entomoplasmataceae;D_5__[Mycoplasma] group;D_6__Mycoplasma mycoides subsp. mycoides SC str. PG1
Mycoplasma mobile 163K (mycoplasmas)	777079	267748	GCF_000008365.1	linked	1	0.180385	Tenericutes	Mycoplasma	mobile	D_0__Bacteria;D_1__Tenericutes;D_2__Mollicutes;D_3__Mycoplasmatales;D_4__Mycoplasmataceae;D_5__Mycoplasma;D_6__Mycoplasma mobile
Mycoplasma mycoides subsp. capri (mycoplasmas)	1085764	40477	GCF_001267815.1	linked	2	0.184569	Tenericutes	Mycoplasma	mycoides	D_0__Bacteria;D_1__Tenericutes;D_2__Mollicutes;D_3__Entomoplasmatales;D_4__Entomoplasmataceae;D_5__[Mycoplasma] group;D_6__Mycoplasma mycoides subsp. mycoides SC str. PG1
Mycoplasma mycoides subsp. capri LC str. 95010 (mycoplasmas)	1155838	862259	GCF_000253075.1	linked	2	0.211925	Tenericutes	Mycoplasma	mycoides	D_0__Bacteria;D_1__Tenericutes;D_2__Mollicutes;D_3__Entomoplasmatales;D_4__Entomoplasmataceae;D_5__[Mycoplasma] group;D_6__Mycoplasma mycoides subsp. mycoides SC str. PG1
Mycoplasma mycoides subsp. capri str. GM12 (mycoplasmas)	1084586	436113	GCF_000023685.1	linked	2	0.184477	Tenericutes	Mycoplasma	mycoides	D_0__Bacteria;D_1__Tenericutes;D_2__Mollicutes;D_3__Entomoplasmatales;D_4__Entomoplasmataceae;D_5__[Mycoplasma] group;D_6__Mycoplasma mycoides subsp. mycoides SC str. PG1
Mycoplasma mycoides subsp. capri str. GM12 (mycoplasmas)	1089202	436113	GCF_000023165.1	linked	2	0.228253	Tenericutes	Mycoplasma	mycoides	D_0__Bacteria;D_1__Tenericutes;D_2__Mollicutes;D_3__Entomoplasmatales;D_4__Entomoplasmataceae;D_5__[Mycoplasma] group;D_6__Mycoplasma mycoides subsp. mycoides SC str. PG1
Mycoplasma mycoides subsp. mycoides (mycoplasmas)	1188848	2103	GCF_001564435.1	linked	2	0.241268	Tenericutes	Mycoplasma	mycoides	D_0__Bacteria;D_1__Tenericutes;D_2__Mollicutes;D_3__Entomoplasmatales;D_4__Entomoplasmataceae;D_5__[Mycoplasma] group;D_6__Mycoplasma mycoides subsp. mycoides SC str. PG1
Mycoplasma mycoides subsp. mycoides (mycoplasmas)	1161055	2103	GCF_001554075.1	linked	2	0.226148	Tenericutes	Mycoplasma	mycoides	D_0__Bacteria;D_1__Tenericutes;D_2__Mollicutes;D_3__Entomoplasmatales;D_4__Entomoplasmataceae;D_5__[Mycoplasma] group;D_6__Mycoplasma mycoides subsp. mycoides SC str. PG1
Mycoplasma mycoides subsp. mycoides (mycoplasmas)	1145921	2103	GCF_001554055.1	linked	2	0.22983	Tenericutes	Mycoplasma	mycoides	D_0__Bacteria;D_1__Tenericutes;D_2__Mollicutes;D_3__Entomoplasmatales;D_4__Entomoplasmataceae;D_5__[Mycoplasma] group;D_6__Mycoplasma mycoides subsp. mycoides SC str. PG1
Mycoplasma mycoides subsp. mycoides (mycoplasmas)	1192498	2103	GCF_000800785.1	linked	2	0.229631	Tenericutes	Mycoplasma	mycoides	D_0__Bacteria;D_1__Tenericutes;D_2__Mollicutes;D_3__Entomoplasmatales;D_4__Entomoplasmataceae;D_5__[Mycoplasma] group;D_6__Mycoplasma mycoides subsp. mycoides SC str. PG1
Mycoplasma mycoides subsp. mycoides SC str. Gladysdale (mycoplasmas)	1193808	865867	GCF_000143865.1	linked	2	0.223758	Tenericutes	Mycoplasma	mycoides	D_0__Bacteria;D_1__Tenericutes;D_2__Mollicutes;D_3__Entomoplasmatales;D_4__Entomoplasmataceae;D_5__[Mycoplasma] group;D_6__Mycoplasma mycoides subsp. mycoides SC str. PG1
Mycoplasma mycoides subsp. mycoides SC str. PG1 (mycoplasmas)	1211703	272632	GCF_000011445.1	linked	2	0.108827	Tenericutes	Mycoplasma	mycoides	D_0__Bacteria;D_1__Tenericutes;D_2__Mollicutes;D_3__Entomoplasmatales;D_4__Entomoplasmataceae;D_5__[Mycoplasma] group;D_6__Mycoplasma mycoides subsp. mycoides SC str. PG1
Mycoplasma parvum str. Indiana (mycoplasmas)	564395	1403316	GCF_000477415.1	unlinked	1	0.166646	Tenericutes	Mycoplasma	parvum	D_0__Bacteria;D_1__Tenericutes;D_2__Mollicutes;D_3__Mycoplasmatales;D_4__Mycoplasmataceae;D_5__Mycoplasma;D_6__Mycoplasma parvum str. Indiana
Mycoplasma penetrans HF-2 (mycoplasmas)	1358633	272633	GCF_000011225.1	linked	1	0.179889	Tenericutes	Mycoplasma	penetrans	D_0__Bacteria;D_1__Tenericutes;D_2__Mollicutes;D_3__Mycoplasmatales;D_4__Mycoplasmataceae;D_5__Mycoplasma;D_6__Mycoplasma penetrans
Mycoplasma phocidae (mycoplasmas)	814478	142651	GCF_003332325.1	linked	3	0.184071	Tenericutes	Mycoplasma	phocidae	D_0__Bacteria;D_1__Tenericutes;D_2__Mollicutes;D_3__Mycoplasmatales;D_4__Mycoplasmataceae;D_5__Mycoplasma;D_6__Mycoplasma phocae
Mycoplasma pneumoniae (mycoplasmas)	817099	2104	GCF_002355715.1	linked	1	0.175965	Tenericutes	Mycoplasma	pneumoniae	D_0__Bacteria;D_1__Tenericutes;D_2__Mollicutes;D_3__Mycoplasmatales;D_4__Mycoplasmataceae;D_5__Mycoplasma;D_6__Mycoplasma pneumoniae FH
Mycoplasma pneumoniae (mycoplasmas)	817074	2104	GCF_002355695.1	linked	1	0.181696	Tenericutes	Mycoplasma	pneumoniae	D_0__Bacteria;D_1__Tenericutes;D_2__Mollicutes;D_3__Mycoplasmatales;D_4__Mycoplasmataceae;D_5__Mycoplasma;D_6__Mycoplasma pneumoniae FH
Mycoplasma pneumoniae (mycoplasmas)	816528	2104	GCF_002147855.1	linked	1	0.179734	Tenericutes	Mycoplasma	pneumoniae	D_0__Bacteria;D_1__Tenericutes;D_2__Mollicutes;D_3__Mycoplasmatales;D_4__Mycoplasmataceae;D_5__Mycoplasma;D_6__Mycoplasma pneumoniae FH
Mycoplasma pneumoniae (mycoplasmas)	817252	2104	GCF_002128285.1	linked	1	0.187211	Tenericutes	Mycoplasma	pneumoniae	D_0__Bacteria;D_1__Tenericutes;D_2__Mollicutes;D_3__Mycoplasmatales;D_4__Mycoplasmataceae;D_5__Mycoplasma;D_6__Mycoplasma pneumoniae FH
Mycoplasma pneumoniae (mycoplasmas)	818735	2104	GCF_002128265.1	linked	1	0.177535	Tenericutes	Mycoplasma	pneumoniae	D_0__Bacteria;D_1__Tenericutes;D_2__Mollicutes;D_3__Mycoplasmatales;D_4__Mycoplasmataceae;D_5__Mycoplasma;D_6__Mycoplasma pneumoniae FH
Mycoplasma pneumoniae (mycoplasmas)	817126	2104	GCF_002128235.1	linked	1	0.186407	Tenericutes	Mycoplasma	pneumoniae	D_0__Bacteria;D_1__Tenericutes;D_2__Mollicutes;D_3__Mycoplasmatales;D_4__Mycoplasmataceae;D_5__Mycoplasma;D_6__Mycoplasma pneumoniae FH
Mycoplasma pneumoniae (mycoplasmas)	817231	2104	GCF_002128205.1	linked	1	0.183681	Tenericutes	Mycoplasma	pneumoniae	D_0__Bacteria;D_1__Tenericutes;D_2__Mollicutes;D_3__Mycoplasmatales;D_4__Mycoplasmataceae;D_5__Mycoplasma;D_6__Mycoplasma pneumoniae FH
Mycoplasma pneumoniae (mycoplasmas)	817038	2104	GCF_002128185.1	linked	1	0.183046	Tenericutes	Mycoplasma	pneumoniae	D_0__Bacteria;D_1__Tenericutes;D_2__Mollicutes;D_3__Mycoplasmatales;D_4__Mycoplasmataceae;D_5__Mycoplasma;D_6__Mycoplasma pneumoniae FH
Mycoplasma pneumoniae (mycoplasmas)	817125	2104	GCF_002128165.1	linked	1	0.183968	Tenericutes	Mycoplasma	pneumoniae	D_0__Bacteria;D_1__Tenericutes;D_2__Mollicutes;D_3__Mycoplasmatales;D_4__Mycoplasmataceae;D_5__Mycoplasma;D_6__Mycoplasma pneumoniae FH
Mycoplasma pneumoniae (mycoplasmas)	816637	2104	GCF_002128145.1	linked	1	0.187742	Tenericutes	Mycoplasma	pneumoniae	D_0__Bacteria;D_1__Tenericutes;D_2__Mollicutes;D_3__Mycoplasmatales;D_4__Mycoplasmataceae;D_5__Mycoplasma;D_6__Mycoplasma pneumoniae FH
Mycoplasma pneumoniae (mycoplasmas)	818772	2104	GCF_002128125.1	linked	1	0.177514	Tenericutes	Mycoplasma	pneumoniae	D_0__Bacteria;D_1__Tenericutes;D_2__Mollicutes;D_3__Mycoplasmatales;D_4__Mycoplasmataceae;D_5__Mycoplasma;D_6__Mycoplasma pneumoniae FH
Mycoplasma pneumoniae (mycoplasmas)	817171	2104	GCF_002128105.1	linked	1	0.188211	Tenericutes	Mycoplasma	pneumoniae	D_0__Bacteria;D_1__Tenericutes;D_2__Mollicutes;D_3__Mycoplasmatales;D_4__Mycoplasmataceae;D_5__Mycoplasma;D_6__Mycoplasma pneumoniae FH
Mycoplasma pneumoniae (mycoplasmas)	817353	2104	GCF_002128085.1	linked	1	0.1865	Tenericutes	Mycoplasma	pneumoniae	D_0__Bacteria;D_1__Tenericutes;D_2__Mollicutes;D_3__Mycoplasmatales;D_4__Mycoplasmataceae;D_5__Mycoplasma;D_6__Mycoplasma pneumoniae FH
Mycoplasma pneumoniae (mycoplasmas)	816459	2104	GCF_002128065.1	linked	1	0.189233	Tenericutes	Mycoplasma	pneumoniae	D_0__Bacteria;D_1__Tenericutes;D_2__Mollicutes;D_3__Mycoplasmatales;D_4__Mycoplasmataceae;D_5__Mycoplasma;D_6__Mycoplasma pneumoniae FH
Mycoplasma pneumoniae (mycoplasmas)	816491	2104	GCF_002128045.1	linked	1	0.182567	Tenericutes	Mycoplasma	pneumoniae	D_0__Bacteria;D_1__Tenericutes;D_2__Mollicutes;D_3__Mycoplasmatales;D_4__Mycoplasmataceae;D_5__Mycoplasma;D_6__Mycoplasma pneumoniae FH
Mycoplasma pneumoniae (mycoplasmas)	816492	2104	GCF_002128025.1	linked	1	0.190692	Tenericutes	Mycoplasma	pneumoniae	D_0__Bacteria;D_1__Tenericutes;D_2__Mollicutes;D_3__Mycoplasmatales;D_4__Mycoplasmataceae;D_5__Mycoplasma;D_6__Mycoplasma pneumoniae FH
Mycoplasma pneumoniae (mycoplasmas)	818603	2104	GCF_002128005.1	linked	1	0.182168	Tenericutes	Mycoplasma	pneumoniae	D_0__Bacteria;D_1__Tenericutes;D_2__Mollicutes;D_3__Mycoplasmatales;D_4__Mycoplasmataceae;D_5__Mycoplasma;D_6__Mycoplasma pneumoniae FH
Mycoplasma pneumoniae (mycoplasmas)	816292	2104	GCF_002127985.1	linked	1	0.174347	Tenericutes	Mycoplasma	pneumoniae	D_0__Bacteria;D_1__Tenericutes;D_2__Mollicutes;D_3__Mycoplasmatales;D_4__Mycoplasmataceae;D_5__Mycoplasma;D_6__Mycoplasma pneumoniae FH
Mycoplasma pneumoniae (mycoplasmas)	816430	2104	GCF_002096035.1	linked	1	0.18862	Tenericutes	Mycoplasma	pneumoniae	D_0__Bacteria;D_1__Tenericutes;D_2__Mollicutes;D_3__Mycoplasmatales;D_4__Mycoplasmataceae;D_5__Mycoplasma;D_6__Mycoplasma pneumoniae
Mycoplasma pneumoniae (mycoplasmas)	816433	2104	GCF_002096015.1	linked	1	0.183698	Tenericutes	Mycoplasma	pneumoniae	D_0__Bacteria;D_1__Tenericutes;D_2__Mollicutes;D_3__Mycoplasmatales;D_4__Mycoplasmataceae;D_5__Mycoplasma;D_6__Mycoplasma pneumoniae FH
Mycoplasma pneumoniae (mycoplasmas)	816433	2104	GCF_002095995.1	linked	1	0.188589	Tenericutes	Mycoplasma	pneumoniae	D_0__Bacteria;D_1__Tenericutes;D_2__Mollicutes;D_3__Mycoplasmatales;D_4__Mycoplasmataceae;D_5__Mycoplasma;D_6__Mycoplasma pneumoniae FH
Mycoplasma pneumoniae (mycoplasmas)	816429	2104	GCF_002090315.1	linked	1	0.188605	Tenericutes	Mycoplasma	pneumoniae	D_0__Bacteria;D_1__Tenericutes;D_2__Mollicutes;D_3__Mycoplasmatales;D_4__Mycoplasmataceae;D_5__Mycoplasma;D_6__Mycoplasma pneumoniae FH
Mycoplasma pneumoniae (mycoplasmas)	815909	2104	GCF_002090295.1	linked	1	0.179357	Tenericutes	Mycoplasma	pneumoniae	D_0__Bacteria;D_1__Tenericutes;D_2__Mollicutes;D_3__Mycoplasmatales;D_4__Mycoplasmataceae;D_5__Mycoplasma;D_6__Mycoplasma pneumoniae FH
Mycoplasma pneumoniae (mycoplasmas)	816404	2104	GCF_002090275.1	linked	1	0.173223	Tenericutes	Mycoplasma	pneumoniae	D_0__Bacteria;D_1__Tenericutes;D_2__Mollicutes;D_3__Mycoplasmatales;D_4__Mycoplasmataceae;D_5__Mycoplasma;D_6__Mycoplasma pneumoniae FH
Mycoplasma pneumoniae (mycoplasmas)	816378	2104	GCF_002090235.1	linked	1	0.188607	Tenericutes	Mycoplasma	pneumoniae	D_0__Bacteria;D_1__Tenericutes;D_2__Mollicutes;D_3__Mycoplasmatales;D_4__Mycoplasmataceae;D_5__Mycoplasma;D_6__Mycoplasma pneumoniae FH
Mycoplasma pneumoniae (mycoplasmas)	816435	2104	GCF_002090215.1	linked	1	0.1886	Tenericutes	Mycoplasma	pneumoniae	D_0__Bacteria;D_1__Tenericutes;D_2__Mollicutes;D_3__Mycoplasmatales;D_4__Mycoplasmataceae;D_5__Mycoplasma;D_6__Mycoplasma pneumoniae FH
Mycoplasma pneumoniae (mycoplasmas)	817275	2104	GCF_001901705.1	linked	1	0.185116	Tenericutes	Mycoplasma	pneumoniae	D_0__Bacteria;D_1__Tenericutes;D_2__Mollicutes;D_3__Mycoplasmatales;D_4__Mycoplasmataceae;D_5__Mycoplasma;D_6__Mycoplasma pneumoniae FH
Mycoplasma pneumoniae (mycoplasmas)	816498	2104	GCF_001558175.1	linked	1	0.178694	Tenericutes	Mycoplasma	pneumoniae	D_0__Bacteria;D_1__Tenericutes;D_2__Mollicutes;D_3__Mycoplasmatales;D_4__Mycoplasmataceae;D_5__Mycoplasma;D_6__Mycoplasma pneumoniae FH
Mycoplasma pneumoniae (mycoplasmas)	801203	2104	GCF_001509195.1	linked	1	0.18789	Tenericutes	Mycoplasma	pneumoniae	D_0__Bacteria;D_1__Tenericutes;D_2__Mollicutes;D_3__Mycoplasmatales;D_4__Mycoplasmataceae;D_5__Mycoplasma;D_6__Mycoplasma pneumoniae FH
Mycoplasma pneumoniae (mycoplasmas)	817169	2104	GCF_001272875.1	linked	1	0.183579	Tenericutes	Mycoplasma	pneumoniae	D_0__Bacteria;D_1__Tenericutes;D_2__Mollicutes;D_3__Mycoplasmatales;D_4__Mycoplasmataceae;D_5__Mycoplasma;D_6__Mycoplasma pneumoniae FH
Mycoplasma pneumoniae 19294 (mycoplasmas)	817313	1213463	GCF_000387745.2	linked	1	0.175478	Tenericutes	Mycoplasma	pneumoniae	D_0__Bacteria;D_1__Tenericutes;D_2__Mollicutes;D_3__Mycoplasmatales;D_4__Mycoplasmataceae;D_5__Mycoplasma;D_6__Mycoplasma pneumoniae FH
Mycoplasma pneumoniae 309 (mycoplasmas)	817176	1112856	GCF_000283755.1	linked	1	0.147926	Tenericutes	Mycoplasma	pneumoniae	D_0__Bacteria;D_1__Tenericutes;D_2__Mollicutes;D_3__Mycoplasmatales;D_4__Mycoplasmataceae;D_5__Mycoplasma;D_6__Mycoplasma pneumoniae FH
Mycoplasma pneumoniae 39443 (mycoplasmas)	817184	1263761	GCF_001272715.1	linked	1	0.182199	Tenericutes	Mycoplasma	pneumoniae	D_0__Bacteria;D_1__Tenericutes;D_2__Mollicutes;D_3__Mycoplasmatales;D_4__Mycoplasmataceae;D_5__Mycoplasma;D_6__Mycoplasma pneumoniae FH
Mycoplasma pneumoniae 51494 (mycoplasmas)	816404	1263758	GCF_001272735.1	linked	1	0.181707	Tenericutes	Mycoplasma	pneumoniae	D_0__Bacteria;D_1__Tenericutes;D_2__Mollicutes;D_3__Mycoplasmatales;D_4__Mycoplasmataceae;D_5__Mycoplasma;D_6__Mycoplasma pneumoniae FH
Mycoplasma pneumoniae 54089 (mycoplasmas)	816565	1263756	GCF_001272755.1	linked	1	0.186566	Tenericutes	Mycoplasma	pneumoniae	D_0__Bacteria;D_1__Tenericutes;D_2__Mollicutes;D_3__Mycoplasmatales;D_4__Mycoplasmataceae;D_5__Mycoplasma;D_6__Mycoplasma pneumoniae FH
Mycoplasma pneumoniae 54524 (mycoplasmas)	816583	1263757	GCF_001272775.1	linked	1	0.187809	Tenericutes	Mycoplasma	pneumoniae	D_0__Bacteria;D_1__Tenericutes;D_2__Mollicutes;D_3__Mycoplasmatales;D_4__Mycoplasmataceae;D_5__Mycoplasma;D_6__Mycoplasma pneumoniae FH
Mycoplasma pneumoniae 85084 (mycoplasmas)	816404	1263762	GCF_001272795.1	linked	1	0.189236	Tenericutes	Mycoplasma	pneumoniae	D_0__Bacteria;D_1__Tenericutes;D_2__Mollicutes;D_3__Mycoplasmatales;D_4__Mycoplasmataceae;D_5__Mycoplasma;D_6__Mycoplasma pneumoniae FH
Mycoplasma pneumoniae 85138 (mycoplasmas)	816402	1263760	GCF_001272815.1	linked	1	0.182672	Tenericutes	Mycoplasma	pneumoniae	D_0__Bacteria;D_1__Tenericutes;D_2__Mollicutes;D_3__Mycoplasmatales;D_4__Mycoplasmataceae;D_5__Mycoplasma;D_6__Mycoplasma pneumoniae FH
Mycoplasma pneumoniae FH (mycoplasmas)	817207	722438	GCF_001272835.1	linked	1	0.173179	Tenericutes	Mycoplasma	pneumoniae	D_0__Bacteria;D_1__Tenericutes;D_2__Mollicutes;D_3__Mycoplasmatales;D_4__Mycoplasmataceae;D_5__Mycoplasma;D_6__Mycoplasma pneumoniae FH
Mycoplasma pneumoniae FH (mycoplasmas)	811088	722438	GCF_000143945.1	linked	1	0.0196932	Tenericutes	Mycoplasma	pneumoniae	D_0__Bacteria;D_1__Tenericutes;D_2__Mollicutes;D_3__Mycoplasmatales;D_4__Mycoplasmataceae;D_5__Mycoplasma;D_6__Mycoplasma pneumoniae FH
Mycoplasma pneumoniae M1139 (mycoplasmas)	817045	1263763	GCF_001272855.1	linked	1	0.189015	Tenericutes	Mycoplasma	pneumoniae	D_0__Bacteria;D_1__Tenericutes;D_2__Mollicutes;D_3__Mycoplasmatales;D_4__Mycoplasmataceae;D_5__Mycoplasma;D_6__Mycoplasma pneumoniae FH
Mycoplasma pneumoniae M129 (mycoplasmas)	816394	272634	GCF_000027345.1	linked	1	0.0771911	Tenericutes	Mycoplasma	pneumoniae	D_0__Bacteria;D_1__Tenericutes;D_2__Mollicutes;D_3__Mycoplasmatales;D_4__Mycoplasmataceae;D_5__Mycoplasma;D_6__Mycoplasma pneumoniae FH
Mycoplasma pneumoniae M129-B7 (mycoplasmas)	816451	1238993	GCF_000331085.3	linked	1	0.188287	Tenericutes	Mycoplasma	pneumoniae	D_0__Bacteria;D_1__Tenericutes;D_2__Mollicutes;D_3__Mycoplasmatales;D_4__Mycoplasmataceae;D_5__Mycoplasma;D_6__Mycoplasma pneumoniae FH
Mycoplasma pneumoniae M2592 (mycoplasmas)	817198	1280940	GCF_001272895.1	linked	1	0.175474	Tenericutes	Mycoplasma	pneumoniae	D_0__Bacteria;D_1__Tenericutes;D_2__Mollicutes;D_3__Mycoplasmatales;D_4__Mycoplasmataceae;D_5__Mycoplasma;D_6__Mycoplasma pneumoniae FH
Mycoplasma pneumoniae M29 (mycoplasmas)	857799	1441379	GCF_000733995.1	linked	1	0.178228	Tenericutes	Mycoplasma	pneumoniae	D_0__Bacteria;D_1__Tenericutes;D_2__Mollicutes;D_3__Mycoplasmatales;D_4__Mycoplasmataceae;D_5__Mycoplasma;D_6__Mycoplasma pneumoniae FH
Mycoplasma pneumoniae MAC (mycoplasmas)	817156	1263835	GCF_001272915.1	linked	1	0.172407	Tenericutes	Mycoplasma	pneumoniae	D_0__Bacteria;D_1__Tenericutes;D_2__Mollicutes;D_3__Mycoplasmatales;D_4__Mycoplasmataceae;D_5__Mycoplasma;D_6__Mycoplasma pneumoniae FH
Mycoplasma pneumoniae PI 1428 (mycoplasmas)	816496	1236904	GCF_000319675.2	linked	1	0.180963	Tenericutes	Mycoplasma	pneumoniae	D_0__Bacteria;D_1__Tenericutes;D_2__Mollicutes;D_3__Mycoplasmatales;D_4__Mycoplasmataceae;D_5__Mycoplasma;D_6__Mycoplasma pneumoniae FH
Mycoplasma pneumoniae PO1 (mycoplasmas)	817216	1233262	GCF_000319655.2	linked	1	0.175314	Tenericutes	Mycoplasma	pneumoniae	D_0__Bacteria;D_1__Tenericutes;D_2__Mollicutes;D_3__Mycoplasmatales;D_4__Mycoplasmataceae;D_5__Mycoplasma;D_6__Mycoplasma pneumoniae FH
Mycoplasma pullorum (mycoplasmas)	1007172	48003	GCF_001900245.1	linked	2	0.339408	Tenericutes	Mycoplasma	pullorum	D_0__Bacteria;D_1__Tenericutes;D_2__Mollicutes;D_3__Mycoplasmatales;D_4__Mycoplasmataceae;D_5__Mycoplasma;D_6__Mycoplasma pullorum
Mycoplasma pulmonis UAB CTIP (mycoplasmas)	963879	272635	GCF_000195875.1	linked	1	0.156174	Tenericutes	Mycoplasma	pulmonis	D_0__Bacteria;D_1__Tenericutes;D_2__Mollicutes;D_3__Mycoplasmatales;D_4__Mycoplasmataceae;D_5__Mycoplasma;D_6__Mycoplasma pulmonis
Mycoplasma putrefaciens (mycoplasmas)	832598	2123	GCF_900476175.1	linked	2	0.229725	Tenericutes	Mycoplasma	putrefaciens	D_0__Bacteria;D_1__Tenericutes;D_2__Mollicutes;D_3__Entomoplasmatales;D_4__Entomoplasmataceae;D_5__[Mycoplasma] group;D_6__Mycoplasma putrefaciens KS1
Mycoplasma putrefaciens KS1 (mycoplasmas)	832603	743965	GCF_000224105.1	linked	2	0.241592	Tenericutes	Mycoplasma	putrefaciens	D_0__Bacteria;D_1__Tenericutes;D_2__Mollicutes;D_3__Entomoplasmatales;D_4__Entomoplasmataceae;D_5__[Mycoplasma] group;D_6__Mycoplasma putrefaciens KS1
Mycoplasma putrefaciens Mput9231 (mycoplasmas)	859996	1292033	GCF_000376625.1	linked	2	0.243497	Tenericutes	Mycoplasma	putrefaciens	D_0__Bacteria;D_1__Tenericutes;D_2__Mollicutes;D_3__Entomoplasmatales;D_4__Entomoplasmataceae;D_5__[Mycoplasma] group;D_6__Mycoplasma putrefaciens KS1
Mycoplasma sp. (ex Biomphalaria glabrata) (mycoplasmas)	647830	1749074	GCF_001484045.1	linked	1	0.0417258	Tenericutes	Mycoplasma	(ex Biomphalaria glabrata) (mycoplasmas)	D_0__Bacteria;D_1__Tenericutes;D_2__Mollicutes;D_3__Entomoplasmatales;D_4__Spiroplasmataceae;D_5__Spiroplasma
Mycoplasma sp. 237IA (mycoplasmas)	737591	538220	GCF_003855455.1	linked	3	0.287536	Tenericutes	Mycoplasma	237IA (mycoplasmas)	D_0__Bacteria;D_1__Tenericutes;D_2__Mollicutes;D_3__Mycoplasmatales;D_4__Mycoplasmataceae;D_5__Mycoplasma;D_6__Mycoplasma sp. Ms01
Mycoplasma suis KI3806 (mycoplasmas)	709270	708248	GCF_000203215.1	unlinked	1	-0.000963157	Tenericutes	Mycoplasma	suis	D_0__Bacteria;D_1__Tenericutes;D_2__Mollicutes;D_3__Mycoplasmatales;D_4__Mycoplasmataceae;D_5__Mycoplasma;D_6__Mycoplasma suis KI3806
Mycoplasma suis str. Illinois (mycoplasmas)	742431	768700	GCF_000179035.2	unlinked	1	0.177969	Tenericutes	Mycoplasma	suis	D_0__Bacteria;D_1__Tenericutes;D_2__Mollicutes;D_3__Mycoplasmatales;D_4__Mycoplasmataceae;D_5__Mycoplasma;D_6__Mycoplasma suis KI3806
Mycoplasma synoviae (mycoplasmas)	848181	2109	GCF_900475235.1	linked	2	0.205528	Tenericutes	Mycoplasma	synoviae	D_0__Bacteria;D_1__Tenericutes;D_2__Mollicutes;D_3__Mycoplasmatales;D_4__Mycoplasmataceae;D_5__Mycoplasma;D_6__Mycoplasma synoviae 53
Mycoplasma synoviae (mycoplasmas)	814930	2109	GCF_003586085.1	linked	2	0.211467	Tenericutes	Mycoplasma	synoviae	D_0__Bacteria;D_1__Tenericutes;D_2__Mollicutes;D_3__Mycoplasmatales;D_4__Mycoplasmataceae;D_5__Mycoplasma;D_6__Mycoplasma synoviae 53
Mycoplasma synoviae (mycoplasmas)	818848	2109	GCF_003147565.1	linked	2	0.216134	Tenericutes	Mycoplasma	synoviae	D_0__Bacteria;D_1__Tenericutes;D_2__Mollicutes;D_3__Mycoplasmatales;D_4__Mycoplasmataceae;D_5__Mycoplasma;D_6__Mycoplasma synoviae 53
Mycoplasma synoviae 53 (mycoplasmas)	799476	262723	GCF_000008245.1	linked	2	0.204429	Tenericutes	Mycoplasma	synoviae	D_0__Bacteria;D_1__Tenericutes;D_2__Mollicutes;D_3__Mycoplasmatales;D_4__Mycoplasmataceae;D_5__Mycoplasma;D_6__Mycoplasma synoviae 53
Mycoplasma synoviae ATCC 25204 (mycoplasmas)	846495	1267001	GCF_000969765.1	linked	2	0.212413	Tenericutes	Mycoplasma	synoviae	D_0__Bacteria;D_1__Tenericutes;D_2__Mollicutes;D_3__Mycoplasmatales;D_4__Mycoplasmataceae;D_5__Mycoplasma;D_6__Mycoplasma synoviae 53
Mycoplasma wenyonii str. Massachusetts (mycoplasmas)	650228	1197325	GCF_000277795.1	unlinked	1	0.171279	Tenericutes	Mycoplasma	wenyonii	D_0__Bacteria;D_1__Tenericutes;D_2__Mollicutes;D_3__Mycoplasmatales;D_4__Mycoplasmataceae;D_5__Mycoplasma;D_6__Mycoplasma wenyonii str. Massachusetts
Mycoplasma yeatsii GM274B (mycoplasmas)	895051	743967	GCF_000875755.1	linked	2	0.295625	Tenericutes	Mycoplasma	yeatsii	D_0__Bacteria;D_1__Tenericutes;D_2__Mollicutes;D_3__Entomoplasmatales;D_4__Entomoplasmataceae;D_5__[Mycoplasma] group;D_6__Mycoplasma yeatsii
Myroides odoratimimus (CFB group bacteria)	4457748	76832	GCF_001481655.1	linked	9	0.288102	Bacteroidetes	Myroides	odoratimimus	D_0__Bacteria;D_1__Bacteroidetes;D_2__Bacteroidia;D_3__Flavobacteriales;D_4__Flavobacteriaceae;D_5__Myroides;D_6__Myroides odoratimimus
Myroides profundi (CFB group bacteria)	4064534	480520	GCF_000833025.1	linked	5	0.298668	Bacteroidetes	Myroides	profundi	D_0__Bacteria;D_1__Bacteroidetes;D_2__Bacteroidia;D_3__Flavobacteriales;D_4__Flavobacteriaceae;D_5__Myroides;D_6__Myroides profundi
Myroides sp. A21 (CFB group bacteria)	4155464	1583100	GCF_000807225.1	linked	8	0.284397	Bacteroidetes	Myroides	A21 (CFB group bacteria)	D_0__Bacteria;D_1__Bacteroidetes;D_2__Bacteroidia;D_3__Flavobacteriales;D_4__Flavobacteriaceae;D_5__Myroides;D_6__Myroides odoratimimus
Myroides sp. ZB35 (CFB group bacteria)	4065010	1458492	GCF_001865835.1	linked	9	0.294077	Bacteroidetes	Myroides	ZB35 (CFB group bacteria)	D_0__Bacteria;D_1__Bacteroidetes;D_2__Bacteroidia;D_3__Flavobacteriales;D_4__Flavobacteriaceae;D_5__Myroides;D_6__Myroides odoratimimus
Myxococcus fulvus 124B02 (d-proteobacteria)	11048835	1334629	GCF_000988565.1	linked	3	0.269516	Deltaproteobacteria	Myxococcus	fulvus	D_0__Bacteria;D_1__Proteobacteria;D_2__Deltaproteobacteria;D_3__Myxococcales;D_4__Myxococcaceae;D_5__Myxococcus;D_6__Myxococcus fulvus
Myxococcus hansupus (d-proteobacteria)	9490432	1297742	GCF_000280925.3	linked	4	0.271802	Deltaproteobacteria	Myxococcus	hansupus	D_0__Bacteria;D_1__Proteobacteria;D_2__Deltaproteobacteria;D_3__Myxococcales;D_4__Myxococcaceae;D_5__Myxococcus;D_6__Myxococcus fulvus
Myxococcus macrosporus DSM 14697 (d-proteobacteria)	8973512	1189310	GCF_002305895.1	linked	4	0.281697	Deltaproteobacteria	Myxococcus	macrosporus	D_0__Bacteria;D_1__Proteobacteria;D_2__Deltaproteobacteria;D_3__Myxococcales;D_4__Myxococcaceae;D_5__Myxococcus;D_6__Myxococcus fulvus
Myxococcus stipitatus DSM 14675 (d-proteobacteria)	10350586	1278073	GCF_000331735.1	linked	3	0.256126	Deltaproteobacteria	Myxococcus	stipitatus	D_0__Bacteria;D_1__Proteobacteria;D_2__Deltaproteobacteria;D_3__Myxococcales;D_4__Myxococcaceae;D_5__Myxococcus;D_6__Myxococcus fulvus
Myxococcus xanthus DK 1622 (d-proteobacteria)	9139763	246197	GCF_000012685.1	linked	4	0.27177	Deltaproteobacteria	Myxococcus	xanthus	D_0__Bacteria;D_1__Proteobacteria;D_2__Deltaproteobacteria;D_3__Myxococcales;D_4__Myxococcaceae;D_5__Myxococcus
Nakamurella multipartita DSM 44233 (high GC Gram+)	6060298	479431	GCF_000024365.1	linked	2	0.200765	Actinobacteria	Nakamurella	multipartita	D_0__Bacteria;D_1__Actinobacteria;D_2__Actinobacteria;D_3__Frankiales;D_4__Nakamurellaceae;D_5__Nakamurella;D_6__Nakamurella multipartita DSM 44233
Nakamurella sp. s14-144 (high GC Gram+)	3377955	1902245	GCF_003860405.1	linked	3	0.22863	Actinobacteria	Nakamurella	s14-144 (high GC Gram+)	D_0__Bacteria;D_1__Actinobacteria;D_2__Actinobacteria;D_3__Frankiales;D_4__Nakamurellaceae;D_5__Nakamurella;D_6__Nakamurella sp. s14-144
Natranaerobius thermophilus JW/NM-WN-LF (firmicutes)	3191453	457570	GCF_000020005.1	linked	4	0.0891725	Firmicutes	Natranaerobius	thermophilus	D_0__Bacteria;D_1__Firmicutes;D_2__Clostridia;D_3__Natranaerobiales;D_4__Natranaerobiaceae;D_5__Natranaerobius;D_6__Natranaerobius thermophilus JW/NM-WN-LF
Natrinema pellirubrum DSM 15624 (euryarchaeotes)	4354100	797303	GCF_000230735.2	linked	3	0.208756	Euryarchaeota	Natrinema	pellirubrum	D_0__Archaea;D_1__Euryarchaeota;D_2__Halobacteria;D_3__Halobacteriales;D_4__Haloferacaceae;D_5__Haloterrigena;D_6__Haloterrigena thermotolerans
Natrinema sp. J7-2 (euryarchaeotes)	3793615	406552	GCF_000281695.1	mixed	3	0.200992	Euryarchaeota	Natrinema	J7-2 (euryarchaeotes)	D_0__Archaea;D_1__Euryarchaeota;D_2__Halobacteria;D_3__Halobacteriales;D_4__Haloferacaceae;D_5__Natrinema;D_6__Natrinema altunense
Natronobacterium gregoryi SP2 (euryarchaeotes)	3788356	797304	GCF_000230715.2	linked	3	0.181611	Euryarchaeota	Natronobacterium	gregoryi	D_0__Archaea;D_1__Euryarchaeota;D_2__Halobacteria;D_3__Halobacteriales;D_4__Haloferacaceae;D_5__Natronobacterium;D_6__Natronobacterium gregoryi SP2
Natronococcus occultus SP4 (euryarchaeotes)	4314118	694430	GCF_000328685.1	linked	4	0.197335	Euryarchaeota	Natronococcus	occultus	D_0__Archaea;D_1__Euryarchaeota;D_2__Halobacteria;D_3__Halobacteriales;D_4__Haloferacaceae;D_5__Natronococcus;D_6__Natronococcus occultus
Natronolimnobius aegyptiacus (euryarchaeotes)	3930546	745377	GCF_002156705.1	linked	2	0.195382	Euryarchaeota	Natronolimnobius	aegyptiacus	D_0__Archaea;D_1__Euryarchaeota;D_2__Halobacteria;D_3__Halobacteriales;D_4__Haloferacaceae;D_5__Natronolimnobius;D_6__Natrialbaceae archaeon JW/NM-HA 15
Natronolimnobius sp. AArc-Mg (euryarchaeotes)	3853425	2086290	GCF_003430805.1	linked	3	0.183013	Euryarchaeota	Natronolimnobius	AArc-Mg (euryarchaeotes)	D_0__Archaea;D_1__Euryarchaeota;D_2__Halobacteria;D_3__Halobacteriales;D_4__Haloferacaceae;D_5__uncultured;D_6__uncultured haloarchaeon
Natronolimnobius sp. AArc1 (euryarchaeotes)	3789323	2044521	GCF_003430825.1	linked	3	0.183001	Euryarchaeota	Natronolimnobius	AArc1 (euryarchaeotes)	D_0__Archaea;D_1__Euryarchaeota;D_2__Halobacteria;D_3__Halobacteriales;D_4__Haloferacaceae;D_5__uncultured;D_6__uncultured haloarchaeon
Natronomonas moolapensis 8.8.11 (euryarchaeotes)	2912573	268739	GCF_000591055.1	linked	1	0.186199	Euryarchaeota	Natronomonas	moolapensis	D_0__Archaea;D_1__Euryarchaeota;D_2__Halobacteria;D_3__Halobacteriales;D_4__Halomicrobiaceae;D_5__Natronomonas;D_6__uncultured haloarchaeon
Natronomonas pharaonis DSM 2160 (euryarchaeotes)	2749696	348780	GCF_000026045.1	linked	1	0.133729	Euryarchaeota	Natronomonas	pharaonis	D_0__Archaea;D_1__Euryarchaeota;D_2__Halobacteria;D_3__Halobacteriales;D_4__Halomicrobiaceae;D_5__Natronomonas;D_6__Natronomonas pharaonis
Nautilia profundicola (e-proteobacteria)	1791100	244787	GCF_004006315.1	linked	4	0.206728	Epsilonbacteraeota	Nautilia	profundicola	D_0__Bacteria;D_1__Epsilonbacteraeota;D_2__Campylobacteria;D_3__Nautiliales;D_4__Nautiliaceae;D_5__Nautilia;D_6__Nautilia profundicola AmH
Nautilia profundicola AmH (e-proteobacteria)	1676444	598659	GCF_000021725.1	linked	4	0.212404	Epsilonbacteraeota	Nautilia	profundicola	D_0__Bacteria;D_1__Epsilonbacteraeota;D_2__Campylobacteria;D_3__Nautiliales;D_4__Nautiliaceae;D_5__Nautilia;D_6__Nautilia profundicola AmH
Ndongobacter massiliensis (firmicutes)	1864878	1871025	GCF_900120375.1	linked	3	0.195944	Firmicutes	Ndongobacter	massiliensis	D_0__Bacteria;D_1__Firmicutes;D_2__Clostridia;D_3__Clostridiales;D_4__Family XI;D_5__Murdochiella;D_6__Ndongobacter massiliensis
Negativicoccus massiliensis (firmicutes)	1360589	1702287	GCF_900155405.1	linked	4	0.151662	Firmicutes	Negativicoccus	massiliensis	D_0__Bacteria;D_1__Firmicutes;D_2__Negativicutes;D_3__Selenomonadales;D_4__Veillonellaceae;D_5__Negativicoccus;D_6__Tissierellia bacterium S5-A11
Neisseria animalis (b-proteobacteria)	2240945	492	GCF_900636515.1	linked	4	0.23291	Gammaproteobacteria	Neisseria	animalis	D_0__Bacteria;D_1__Proteobacteria;D_2__Gammaproteobacteria;D_3__Betaproteobacteriales;D_4__Neisseriaceae;D_5__Neisseria;D_6__Neisseria animalis
Neisseria animaloris (b-proteobacteria)	2283939	326522	GCF_900638345.1	linked	4	0.184862	Gammaproteobacteria	Neisseria	animaloris	D_0__Bacteria;D_1__Proteobacteria;D_2__Gammaproteobacteria;D_3__Betaproteobacteriales;D_4__Neisseriaceae;D_5__Neisseria;D_6__Neisseria canis
Neisseria animaloris (b-proteobacteria)	2338721	326522	GCF_900637855.1	linked	4	0.22938	Gammaproteobacteria	Neisseria	animaloris	D_0__Bacteria;D_1__Proteobacteria;D_2__Gammaproteobacteria;D_3__Betaproteobacteriales;D_4__Neisseriaceae;D_5__Neisseria;D_6__Neisseria canis
Neisseria canis (b-proteobacteria)	2569389	493	GCF_900636765.1	linked	4	0.177566	Gammaproteobacteria	Neisseria	canis	D_0__Bacteria;D_1__Proteobacteria;D_2__Gammaproteobacteria;D_3__Betaproteobacteriales;D_4__Neisseriaceae;D_5__Neisseria;D_6__Neisseria canis
Neisseria cinerea (b-proteobacteria)	1832904	483	GCF_900475315.1	linked	4	0.260113	Gammaproteobacteria	Neisseria	cinerea	D_0__Bacteria;D_1__Proteobacteria;D_2__Gammaproteobacteria;D_3__Betaproteobacteriales;D_4__Neisseriaceae;D_5__Neisseria;D_6__Neisseria meningitidis
Neisseria elongata (b-proteobacteria)	2534634	495	GCF_003351685.1	linked	4	0.169478	Gammaproteobacteria	Neisseria	elongata	D_0__Bacteria;D_1__Proteobacteria;D_2__Gammaproteobacteria;D_3__Betaproteobacteriales;D_4__Neisseriaceae;D_5__Neisseria
Neisseria elongata (b-proteobacteria)	2397276	495	GCF_003351545.1	linked	4	0.207458	Gammaproteobacteria	Neisseria	elongata	D_0__Bacteria;D_1__Proteobacteria;D_2__Gammaproteobacteria;D_3__Betaproteobacteriales;D_4__Neisseriaceae;D_5__Neisseria;D_6__Neisseria elongata subsp. glycolytica ATCC 29315
Neisseria elongata subsp. glycolytica (b-proteobacteria)	2249415	88719	GCF_900475815.1	linked	4	0.18858	Gammaproteobacteria	Neisseria	elongata	D_0__Bacteria;D_1__Proteobacteria;D_2__Gammaproteobacteria;D_3__Betaproteobacteriales;D_4__Neisseriaceae;D_5__Neisseria;D_6__Neisseria elongata subsp. glycolytica ATCC 29315
Neisseria elongata subsp. glycolytica ATCC 29315 (b-proteobacteria)	2256647	546263	GCF_000818035.1	linked	4	0.171969	Gammaproteobacteria	Neisseria	elongata	D_0__Bacteria;D_1__Proteobacteria;D_2__Gammaproteobacteria;D_3__Betaproteobacteriales;D_4__Neisseriaceae;D_5__Neisseria;D_6__Neisseria elongata subsp. glycolytica ATCC 29315
Neisseria gonorrhoeae (b-proteobacteria)	2190946	485	GCF_900637245.1	linked	4	0.239872	Gammaproteobacteria	Neisseria	gonorrhoeae	D_0__Bacteria;D_1__Proteobacteria;D_2__Gammaproteobacteria;D_3__Betaproteobacteriales;D_4__Neisseriaceae;D_5__Neisseria;D_6__Neisseria gonorrhoeae
Neisseria gonorrhoeae (b-proteobacteria)	2172222	485	GCF_900186935.1	linked	4	0.2331	Gammaproteobacteria	Neisseria	gonorrhoeae	D_0__Bacteria;D_1__Proteobacteria;D_2__Gammaproteobacteria;D_3__Betaproteobacteriales;D_4__Neisseriaceae;D_5__Neisseria;D_6__Neisseria gonorrhoeae
Neisseria gonorrhoeae (b-proteobacteria)	2226638	485	GCF_900186915.1	linked	4	0.233003	Gammaproteobacteria	Neisseria	gonorrhoeae	D_0__Bacteria;D_1__Proteobacteria;D_2__Gammaproteobacteria;D_3__Betaproteobacteriales;D_4__Neisseriaceae;D_5__Neisseria;D_6__Neisseria gonorrhoeae
Neisseria gonorrhoeae (b-proteobacteria)	2230241	485	GCF_900186875.1	linked	4	0.239401	Gammaproteobacteria	Neisseria	gonorrhoeae	D_0__Bacteria;D_1__Proteobacteria;D_2__Gammaproteobacteria;D_3__Betaproteobacteriales;D_4__Neisseriaceae;D_5__Neisseria;D_6__Neisseria gonorrhoeae
Neisseria gonorrhoeae (b-proteobacteria)	2259403	485	GCF_004001185.1	linked	4	0.235175	Gammaproteobacteria	Neisseria	gonorrhoeae	D_0__Bacteria;D_1__Proteobacteria;D_2__Gammaproteobacteria;D_3__Betaproteobacteriales;D_4__Neisseriaceae;D_5__Neisseria;D_6__Neisseria gonorrhoeae
Neisseria gonorrhoeae (b-proteobacteria)	2264014	485	GCF_004001165.1	linked	4	0.237843	Gammaproteobacteria	Neisseria	gonorrhoeae	D_0__Bacteria;D_1__Proteobacteria;D_2__Gammaproteobacteria;D_3__Betaproteobacteriales;D_4__Neisseriaceae;D_5__Neisseria;D_6__Neisseria gonorrhoeae
Neisseria gonorrhoeae (b-proteobacteria)	2267581	485	GCF_004001105.1	linked	4	0.239179	Gammaproteobacteria	Neisseria	gonorrhoeae	D_0__Bacteria;D_1__Proteobacteria;D_2__Gammaproteobacteria;D_3__Betaproteobacteriales;D_4__Neisseriaceae;D_5__Neisseria;D_6__Neisseria gonorrhoeae
Neisseria gonorrhoeae (b-proteobacteria)	2261700	485	GCF_003855435.1	linked	4	0.24071	Gammaproteobacteria	Neisseria	gonorrhoeae	D_0__Bacteria;D_1__Proteobacteria;D_2__Gammaproteobacteria;D_3__Betaproteobacteriales;D_4__Neisseriaceae;D_5__Neisseria;D_6__Neisseria gonorrhoeae
Neisseria gonorrhoeae (b-proteobacteria)	2222042	485	GCF_003855415.1	linked	4	0.232868	Gammaproteobacteria	Neisseria	gonorrhoeae	D_0__Bacteria;D_1__Proteobacteria;D_2__Gammaproteobacteria;D_3__Betaproteobacteriales;D_4__Neisseriaceae;D_5__Neisseria;D_6__Neisseria gonorrhoeae
Neisseria gonorrhoeae (b-proteobacteria)	2232553	485	GCF_003855375.1	linked	4	0.231869	Gammaproteobacteria	Neisseria	gonorrhoeae	D_0__Bacteria;D_1__Proteobacteria;D_2__Gammaproteobacteria;D_3__Betaproteobacteriales;D_4__Neisseriaceae;D_5__Neisseria;D_6__Neisseria gonorrhoeae
Neisseria gonorrhoeae (b-proteobacteria)	2236884	485	GCF_003855355.1	linked	4	0.23633	Gammaproteobacteria	Neisseria	gonorrhoeae	D_0__Bacteria;D_1__Proteobacteria;D_2__Gammaproteobacteria;D_3__Betaproteobacteriales;D_4__Neisseriaceae;D_5__Neisseria;D_6__Neisseria gonorrhoeae
Neisseria gonorrhoeae (b-proteobacteria)	2236437	485	GCF_003855295.1	linked	4	0.240205	Gammaproteobacteria	Neisseria	gonorrhoeae	D_0__Bacteria;D_1__Proteobacteria;D_2__Gammaproteobacteria;D_3__Betaproteobacteriales;D_4__Neisseriaceae;D_5__Neisseria;D_6__Neisseria gonorrhoeae
Neisseria gonorrhoeae (b-proteobacteria)	2221735	485	GCF_003855235.1	linked	4	0.236021	Gammaproteobacteria	Neisseria	gonorrhoeae	D_0__Bacteria;D_1__Proteobacteria;D_2__Gammaproteobacteria;D_3__Betaproteobacteriales;D_4__Neisseriaceae;D_5__Neisseria;D_6__Neisseria gonorrhoeae
Neisseria gonorrhoeae (b-proteobacteria)	2234150	485	GCF_003855215.1	linked	4	0.241366	Gammaproteobacteria	Neisseria	gonorrhoeae	D_0__Bacteria;D_1__Proteobacteria;D_2__Gammaproteobacteria;D_3__Betaproteobacteriales;D_4__Neisseriaceae;D_5__Neisseria;D_6__Neisseria gonorrhoeae
Neisseria gonorrhoeae (b-proteobacteria)	2222999	485	GCF_003855195.1	linked	4	0.235602	Gammaproteobacteria	Neisseria	gonorrhoeae	D_0__Bacteria;D_1__Proteobacteria;D_2__Gammaproteobacteria;D_3__Betaproteobacteriales;D_4__Neisseriaceae;D_5__Neisseria;D_6__Neisseria gonorrhoeae
Neisseria gonorrhoeae (b-proteobacteria)	2221636	485	GCF_003855175.1	linked	4	0.234469	Gammaproteobacteria	Neisseria	gonorrhoeae	D_0__Bacteria;D_1__Proteobacteria;D_2__Gammaproteobacteria;D_3__Betaproteobacteriales;D_4__Neisseriaceae;D_5__Neisseria;D_6__Neisseria gonorrhoeae
Neisseria gonorrhoeae (b-proteobacteria)	2230041	485	GCF_003571465.1	linked	4	0.235235	Gammaproteobacteria	Neisseria	gonorrhoeae	D_0__Bacteria;D_1__Proteobacteria;D_2__Gammaproteobacteria;D_3__Betaproteobacteriales;D_4__Neisseriaceae;D_5__Neisseria;D_6__Neisseria gonorrhoeae
Neisseria gonorrhoeae (b-proteobacteria)	2229240	485	GCF_003571445.1	linked	4	0.23951	Gammaproteobacteria	Neisseria	gonorrhoeae	D_0__Bacteria;D_1__Proteobacteria;D_2__Gammaproteobacteria;D_3__Betaproteobacteriales;D_4__Neisseriaceae;D_5__Neisseria;D_6__Neisseria gonorrhoeae
Neisseria gonorrhoeae (b-proteobacteria)	2189300	485	GCF_002073655.2	linked	4	0.232913	Gammaproteobacteria	Neisseria	gonorrhoeae	D_0__Bacteria;D_1__Proteobacteria;D_2__Gammaproteobacteria;D_3__Betaproteobacteriales;D_4__Neisseriaceae;D_5__Neisseria;D_6__Neisseria gonorrhoeae
Neisseria gonorrhoeae (b-proteobacteria)	2278947	485	GCF_002073615.2	linked	4	0.237515	Gammaproteobacteria	Neisseria	gonorrhoeae	D_0__Bacteria;D_1__Proteobacteria;D_2__Gammaproteobacteria;D_3__Betaproteobacteriales;D_4__Neisseriaceae;D_5__Neisseria;D_6__Neisseria gonorrhoeae
Neisseria gonorrhoeae (b-proteobacteria)	2212454	485	GCF_002073535.2	linked	4	0.238089	Gammaproteobacteria	Neisseria	gonorrhoeae	D_0__Bacteria;D_1__Proteobacteria;D_2__Gammaproteobacteria;D_3__Betaproteobacteriales;D_4__Neisseriaceae;D_5__Neisseria;D_6__Neisseria gonorrhoeae
Neisseria gonorrhoeae (b-proteobacteria)	2220340	485	GCF_001661135.1	linked	4	0.0366693	Gammaproteobacteria	Neisseria	gonorrhoeae	D_0__Bacteria;D_1__Proteobacteria;D_2__Gammaproteobacteria;D_3__Betaproteobacteriales;D_4__Neisseriaceae;D_5__Neisseria;D_6__Neisseria gonorrhoeae
Neisseria gonorrhoeae (b-proteobacteria)	2228373	485	GCF_001661115.1	linked	4	0.234328	Gammaproteobacteria	Neisseria	gonorrhoeae	D_0__Bacteria;D_1__Proteobacteria;D_2__Gammaproteobacteria;D_3__Betaproteobacteriales;D_4__Neisseriaceae;D_5__Neisseria;D_6__Neisseria gonorrhoeae
Neisseria gonorrhoeae (b-proteobacteria)	2218818	485	GCF_001661085.1	linked	4	0.23696	Gammaproteobacteria	Neisseria	gonorrhoeae	D_0__Bacteria;D_1__Proteobacteria;D_2__Gammaproteobacteria;D_3__Betaproteobacteriales;D_4__Neisseriaceae;D_5__Neisseria;D_6__Neisseria gonorrhoeae
Neisseria gonorrhoeae (b-proteobacteria)	2173235	485	GCF_001047275.1	linked	4	0.229315	Gammaproteobacteria	Neisseria	gonorrhoeae	D_0__Bacteria;D_1__Proteobacteria;D_2__Gammaproteobacteria;D_3__Betaproteobacteriales;D_4__Neisseriaceae;D_5__Neisseria;D_6__Neisseria gonorrhoeae
Neisseria gonorrhoeae (b-proteobacteria)	2168698	485	GCF_001047255.1	linked	4	0.0513275	Gammaproteobacteria	Neisseria	gonorrhoeae	D_0__Bacteria;D_1__Proteobacteria;D_2__Gammaproteobacteria;D_3__Betaproteobacteriales;D_4__Neisseriaceae;D_5__Neisseria;D_6__Neisseria gonorrhoeae
Neisseria gonorrhoeae (b-proteobacteria)	2232367	485	GCF_001047225.1	linked	4	0.0221668	Gammaproteobacteria	Neisseria	gonorrhoeae	D_0__Bacteria;D_1__Proteobacteria;D_2__Gammaproteobacteria;D_3__Betaproteobacteriales;D_4__Neisseriaceae;D_5__Neisseria;D_6__Neisseria gonorrhoeae
Neisseria gonorrhoeae FA 1090 (b-proteobacteria)	2153922	242231	GCF_000006845.1	linked	4	0.111129	Gammaproteobacteria	Neisseria	gonorrhoeae	D_0__Bacteria;D_1__Proteobacteria;D_2__Gammaproteobacteria;D_3__Betaproteobacteriales;D_4__Neisseriaceae;D_5__Neisseria;D_6__Neisseria gonorrhoeae
Neisseria gonorrhoeae MS11 (b-proteobacteria)	2237793	528354	GCF_000156855.2	linked	4	0.22731	Gammaproteobacteria	Neisseria	gonorrhoeae	D_0__Bacteria;D_1__Proteobacteria;D_2__Gammaproteobacteria;D_3__Betaproteobacteriales;D_4__Neisseriaceae;D_5__Neisseria;D_6__Neisseria gonorrhoeae
Neisseria gonorrhoeae NCCP11945 (b-proteobacteria)	2236178	521006	GCF_000020105.1	linked	4	0.234386	Gammaproteobacteria	Neisseria	gonorrhoeae	D_0__Bacteria;D_1__Proteobacteria;D_2__Gammaproteobacteria;D_3__Betaproteobacteriales;D_4__Neisseriaceae;D_5__Neisseria;D_6__Neisseria gonorrhoeae
Neisseria lactamica (b-proteobacteria)	2200224	486	GCF_003351565.1	linked	4	0.254307	Gammaproteobacteria	Neisseria	lactamica	D_0__Bacteria;D_1__Proteobacteria;D_2__Gammaproteobacteria;D_3__Betaproteobacteriales;D_4__Neisseriaceae;D_5__Neisseria;D_6__Neisseria lactamica ATCC 23970
Neisseria lactamica (b-proteobacteria)	2146723	486	GCF_002022745.1	linked	4	0.241685	Gammaproteobacteria	Neisseria	lactamica	D_0__Bacteria;D_1__Proteobacteria;D_2__Gammaproteobacteria;D_3__Betaproteobacteriales;D_4__Neisseriaceae;D_5__Neisseria;D_6__Neisseria lactamica ATCC 23970
Neisseria lactamica 020-06 (b-proteobacteria)	2220606	489653	GCF_000196295.1	linked	4	0.232891	Gammaproteobacteria	Neisseria	lactamica	D_0__Bacteria;D_1__Proteobacteria;D_2__Gammaproteobacteria;D_3__Betaproteobacteriales;D_4__Neisseriaceae;D_5__Neisseria;D_6__unidentified
Neisseria meningitidis (b-proteobacteria)	2305833	487	GCF_900638605.1	linked	4	0.243498	Gammaproteobacteria	Neisseria	meningitidis	D_0__Bacteria;D_1__Proteobacteria;D_2__Gammaproteobacteria;D_3__Betaproteobacteriales;D_4__Neisseriaceae;D_5__Neisseria;D_6__Neisseria meningitidis
Neisseria meningitidis (b-proteobacteria)	2228346	487	GCF_900638595.1	linked	4	0.247333	Gammaproteobacteria	Neisseria	meningitidis	D_0__Bacteria;D_1__Proteobacteria;D_2__Gammaproteobacteria;D_3__Betaproteobacteriales;D_4__Neisseriaceae;D_5__Neisseria;D_6__Neisseria meningitidis
Neisseria meningitidis (b-proteobacteria)	2182188	487	GCF_900638575.1	linked	4	0.244471	Gammaproteobacteria	Neisseria	meningitidis	D_0__Bacteria;D_1__Proteobacteria;D_2__Gammaproteobacteria;D_3__Betaproteobacteriales;D_4__Neisseriaceae;D_5__Neisseria;D_6__Neisseria meningitidis
Neisseria meningitidis (b-proteobacteria)	2280611	487	GCF_003355435.1	linked	4	0.247443	Gammaproteobacteria	Neisseria	meningitidis	D_0__Bacteria;D_1__Proteobacteria;D_2__Gammaproteobacteria;D_3__Betaproteobacteriales;D_4__Neisseriaceae;D_5__Neisseria;D_6__Neisseria meningitidis
Neisseria meningitidis (b-proteobacteria)	2243169	487	GCF_003355415.1	linked	4	0.244229	Gammaproteobacteria	Neisseria	meningitidis	D_0__Bacteria;D_1__Proteobacteria;D_2__Gammaproteobacteria;D_3__Betaproteobacteriales;D_4__Neisseriaceae;D_5__Neisseria;D_6__Neisseria meningitidis
Neisseria meningitidis (b-proteobacteria)	2239545	487	GCF_003355395.1	linked	4	0.241369	Gammaproteobacteria	Neisseria	meningitidis	D_0__Bacteria;D_1__Proteobacteria;D_2__Gammaproteobacteria;D_3__Betaproteobacteriales;D_4__Neisseriaceae;D_5__Neisseria;D_6__Neisseria meningitidis
Neisseria meningitidis (b-proteobacteria)	2223855	487	GCF_003355375.1	linked	4	0.239695	Gammaproteobacteria	Neisseria	meningitidis	D_0__Bacteria;D_1__Proteobacteria;D_2__Gammaproteobacteria;D_3__Betaproteobacteriales;D_4__Neisseriaceae;D_5__Neisseria;D_6__Neisseria meningitidis
Neisseria meningitidis (b-proteobacteria)	2207023	487	GCF_003355335.1	linked	4	0.24755	Gammaproteobacteria	Neisseria	meningitidis	D_0__Bacteria;D_1__Proteobacteria;D_2__Gammaproteobacteria;D_3__Betaproteobacteriales;D_4__Neisseriaceae;D_5__Neisseria;D_6__Neisseria meningitidis
Neisseria meningitidis (b-proteobacteria)	2291778	487	GCF_003355315.1	linked	4	0.242905	Gammaproteobacteria	Neisseria	meningitidis	D_0__Bacteria;D_1__Proteobacteria;D_2__Gammaproteobacteria;D_3__Betaproteobacteriales;D_4__Neisseriaceae;D_5__Neisseria;D_6__Neisseria meningitidis
Neisseria meningitidis (b-proteobacteria)	2190201	487	GCF_003355295.1	linked	4	0.242258	Gammaproteobacteria	Neisseria	meningitidis	D_0__Bacteria;D_1__Proteobacteria;D_2__Gammaproteobacteria;D_3__Betaproteobacteriales;D_4__Neisseriaceae;D_5__Neisseria;D_6__Neisseria meningitidis
Neisseria meningitidis (b-proteobacteria)	2264367	487	GCF_003355275.1	linked	4	0.234573	Gammaproteobacteria	Neisseria	meningitidis	D_0__Bacteria;D_1__Proteobacteria;D_2__Gammaproteobacteria;D_3__Betaproteobacteriales;D_4__Neisseriaceae;D_5__Neisseria;D_6__Neisseria meningitidis
Neisseria meningitidis (b-proteobacteria)	2188300	487	GCF_003355255.1	linked	4	0.240369	Gammaproteobacteria	Neisseria	meningitidis	D_0__Bacteria;D_1__Proteobacteria;D_2__Gammaproteobacteria;D_3__Betaproteobacteriales;D_4__Neisseriaceae;D_5__Neisseria;D_6__Neisseria meningitidis
Neisseria meningitidis (b-proteobacteria)	2181976	487	GCF_003355235.1	linked	4	0.243653	Gammaproteobacteria	Neisseria	meningitidis	D_0__Bacteria;D_1__Proteobacteria;D_2__Gammaproteobacteria;D_3__Betaproteobacteriales;D_4__Neisseriaceae;D_5__Neisseria;D_6__Neisseria meningitidis
Neisseria meningitidis (b-proteobacteria)	2314390	487	GCF_003355215.1	linked	4	0.243053	Gammaproteobacteria	Neisseria	meningitidis	D_0__Bacteria;D_1__Proteobacteria;D_2__Gammaproteobacteria;D_3__Betaproteobacteriales;D_4__Neisseriaceae;D_5__Neisseria;D_6__Neisseria meningitidis
Neisseria meningitidis (b-proteobacteria)	2203850	487	GCF_002951575.1	linked	4	0.248191	Gammaproteobacteria	Neisseria	meningitidis	D_0__Bacteria;D_1__Proteobacteria;D_2__Gammaproteobacteria;D_3__Betaproteobacteriales;D_4__Neisseriaceae;D_5__Neisseria;D_6__Neisseria meningitidis
Neisseria meningitidis (b-proteobacteria)	2247997	487	GCF_002556585.1	linked	4	0.23791	Gammaproteobacteria	Neisseria	meningitidis	D_0__Bacteria;D_1__Proteobacteria;D_2__Gammaproteobacteria;D_3__Betaproteobacteriales;D_4__Neisseriaceae;D_5__Neisseria;D_6__Neisseria meningitidis
Neisseria meningitidis (b-proteobacteria)	2195573	487	GCF_002075815.1	linked	4	0.236128	Gammaproteobacteria	Neisseria	meningitidis	D_0__Bacteria;D_1__Proteobacteria;D_2__Gammaproteobacteria;D_3__Betaproteobacteriales;D_4__Neisseriaceae;D_5__Neisseria;D_6__Neisseria meningitidis
Neisseria meningitidis (b-proteobacteria)	2244886	487	GCF_002073675.2	linked	4	0.24059	Gammaproteobacteria	Neisseria	meningitidis	D_0__Bacteria;D_1__Proteobacteria;D_2__Gammaproteobacteria;D_3__Betaproteobacteriales;D_4__Neisseriaceae;D_5__Neisseria;D_6__Neisseria meningitidis
Neisseria meningitidis (b-proteobacteria)	2273276	487	GCF_002073595.2	linked	4	0.241227	Gammaproteobacteria	Neisseria	meningitidis	D_0__Bacteria;D_1__Proteobacteria;D_2__Gammaproteobacteria;D_3__Betaproteobacteriales;D_4__Neisseriaceae;D_5__Neisseria;D_6__Neisseria meningitidis
Neisseria meningitidis (b-proteobacteria)	2181232	487	GCF_002073575.2	linked	4	0.228386	Gammaproteobacteria	Neisseria	meningitidis	D_0__Bacteria;D_1__Proteobacteria;D_2__Gammaproteobacteria;D_3__Betaproteobacteriales;D_4__Neisseriaceae;D_5__Neisseria;D_6__Neisseria meningitidis
Neisseria meningitidis (b-proteobacteria)	2305805	487	GCF_002073555.2	linked	4	0.246596	Gammaproteobacteria	Neisseria	meningitidis	D_0__Bacteria;D_1__Proteobacteria;D_2__Gammaproteobacteria;D_3__Betaproteobacteriales;D_4__Neisseriaceae;D_5__Neisseria;D_6__Neisseria meningitidis
Neisseria meningitidis (b-proteobacteria)	2305818	487	GCF_002073275.2	linked	4	0.244667	Gammaproteobacteria	Neisseria	meningitidis	D_0__Bacteria;D_1__Proteobacteria;D_2__Gammaproteobacteria;D_3__Betaproteobacteriales;D_4__Neisseriaceae;D_5__Neisseria;D_6__Neisseria meningitidis
Neisseria meningitidis (b-proteobacteria)	2397461	487	GCF_002073235.2	linked	4	0.250553	Gammaproteobacteria	Neisseria	meningitidis	D_0__Bacteria;D_1__Proteobacteria;D_2__Gammaproteobacteria;D_3__Betaproteobacteriales;D_4__Neisseriaceae;D_5__Neisseria;D_6__Neisseria meningitidis
Neisseria meningitidis (b-proteobacteria)	2264278	487	GCF_001974965.1	linked	4	0.152692	Gammaproteobacteria	Neisseria	meningitidis	D_0__Bacteria;D_1__Proteobacteria;D_2__Gammaproteobacteria;D_3__Betaproteobacteriales;D_4__Neisseriaceae;D_5__Neisseria;D_6__Neisseria meningitidis
Neisseria meningitidis (b-proteobacteria)	2191116	487	GCF_001750825.1	linked	4	0.259353	Gammaproteobacteria	Neisseria	meningitidis	D_0__Bacteria;D_1__Proteobacteria;D_2__Gammaproteobacteria;D_3__Betaproteobacteriales;D_4__Neisseriaceae;D_5__Neisseria;D_6__Neisseria meningitidis
Neisseria meningitidis (b-proteobacteria)	2155494	487	GCF_001698105.1	linked	4	0.241929	Gammaproteobacteria	Neisseria	meningitidis	D_0__Bacteria;D_1__Proteobacteria;D_2__Gammaproteobacteria;D_3__Betaproteobacteriales;D_4__Neisseriaceae;D_5__Neisseria;D_6__Neisseria meningitidis
Neisseria meningitidis (b-proteobacteria)	2175832	487	GCF_001698085.1	linked	4	0.245463	Gammaproteobacteria	Neisseria	meningitidis	D_0__Bacteria;D_1__Proteobacteria;D_2__Gammaproteobacteria;D_3__Betaproteobacteriales;D_4__Neisseriaceae;D_5__Neisseria;D_6__Neisseria meningitidis
Neisseria meningitidis (b-proteobacteria)	2162376	487	GCF_001698065.1	linked	4	0.249305	Gammaproteobacteria	Neisseria	meningitidis	D_0__Bacteria;D_1__Proteobacteria;D_2__Gammaproteobacteria;D_3__Betaproteobacteriales;D_4__Neisseriaceae;D_5__Neisseria;D_6__Neisseria meningitidis
Neisseria meningitidis (b-proteobacteria)	2193742	487	GCF_001698045.1	linked	4	0.244227	Gammaproteobacteria	Neisseria	meningitidis	D_0__Bacteria;D_1__Proteobacteria;D_2__Gammaproteobacteria;D_3__Betaproteobacteriales;D_4__Neisseriaceae;D_5__Neisseria;D_6__Neisseria meningitidis
Neisseria meningitidis (b-proteobacteria)	2173901	487	GCF_001698025.1	linked	4	0.245313	Gammaproteobacteria	Neisseria	meningitidis	D_0__Bacteria;D_1__Proteobacteria;D_2__Gammaproteobacteria;D_3__Betaproteobacteriales;D_4__Neisseriaceae;D_5__Neisseria;D_6__Neisseria meningitidis
Neisseria meningitidis (b-proteobacteria)	2172899	487	GCF_001698005.1	linked	4	0.239806	Gammaproteobacteria	Neisseria	meningitidis	D_0__Bacteria;D_1__Proteobacteria;D_2__Gammaproteobacteria;D_3__Betaproteobacteriales;D_4__Neisseriaceae;D_5__Neisseria;D_6__Neisseria meningitidis
Neisseria meningitidis (b-proteobacteria)	2189560	487	GCF_001697985.1	linked	4	0.246478	Gammaproteobacteria	Neisseria	meningitidis	D_0__Bacteria;D_1__Proteobacteria;D_2__Gammaproteobacteria;D_3__Betaproteobacteriales;D_4__Neisseriaceae;D_5__Neisseria;D_6__Neisseria meningitidis
Neisseria meningitidis (b-proteobacteria)	2173106	487	GCF_001697965.1	linked	4	0.241222	Gammaproteobacteria	Neisseria	meningitidis	D_0__Bacteria;D_1__Proteobacteria;D_2__Gammaproteobacteria;D_3__Betaproteobacteriales;D_4__Neisseriaceae;D_5__Neisseria;D_6__Neisseria meningitidis
Neisseria meningitidis (b-proteobacteria)	2168191	487	GCF_001697945.1	linked	4	0.236427	Gammaproteobacteria	Neisseria	meningitidis	D_0__Bacteria;D_1__Proteobacteria;D_2__Gammaproteobacteria;D_3__Betaproteobacteriales;D_4__Neisseriaceae;D_5__Neisseria;D_6__Neisseria meningitidis
Neisseria meningitidis (b-proteobacteria)	2169790	487	GCF_001697925.1	linked	4	0.238046	Gammaproteobacteria	Neisseria	meningitidis	D_0__Bacteria;D_1__Proteobacteria;D_2__Gammaproteobacteria;D_3__Betaproteobacteriales;D_4__Neisseriaceae;D_5__Neisseria;D_6__Neisseria meningitidis
Neisseria meningitidis (b-proteobacteria)	2177343	487	GCF_001697905.1	linked	4	0.241226	Gammaproteobacteria	Neisseria	meningitidis	D_0__Bacteria;D_1__Proteobacteria;D_2__Gammaproteobacteria;D_3__Betaproteobacteriales;D_4__Neisseriaceae;D_5__Neisseria;D_6__Neisseria meningitidis
Neisseria meningitidis (b-proteobacteria)	2173115	487	GCF_001697885.1	linked	4	0.241333	Gammaproteobacteria	Neisseria	meningitidis	D_0__Bacteria;D_1__Proteobacteria;D_2__Gammaproteobacteria;D_3__Betaproteobacteriales;D_4__Neisseriaceae;D_5__Neisseria;D_6__Neisseria meningitidis
Neisseria meningitidis (b-proteobacteria)	2172926	487	GCF_001697865.1	linked	4	0.243533	Gammaproteobacteria	Neisseria	meningitidis	D_0__Bacteria;D_1__Proteobacteria;D_2__Gammaproteobacteria;D_3__Betaproteobacteriales;D_4__Neisseriaceae;D_5__Neisseria;D_6__Neisseria meningitidis
Neisseria meningitidis (b-proteobacteria)	2180570	487	GCF_001697845.1	linked	4	0.254038	Gammaproteobacteria	Neisseria	meningitidis	D_0__Bacteria;D_1__Proteobacteria;D_2__Gammaproteobacteria;D_3__Betaproteobacteriales;D_4__Neisseriaceae;D_5__Neisseria;D_6__Neisseria meningitidis
Neisseria meningitidis (b-proteobacteria)	2167991	487	GCF_001697825.1	linked	4	0.241263	Gammaproteobacteria	Neisseria	meningitidis	D_0__Bacteria;D_1__Proteobacteria;D_2__Gammaproteobacteria;D_3__Betaproteobacteriales;D_4__Neisseriaceae;D_5__Neisseria;D_6__Neisseria meningitidis
Neisseria meningitidis (b-proteobacteria)	2168308	487	GCF_001697805.1	linked	4	0.244271	Gammaproteobacteria	Neisseria	meningitidis	D_0__Bacteria;D_1__Proteobacteria;D_2__Gammaproteobacteria;D_3__Betaproteobacteriales;D_4__Neisseriaceae;D_5__Neisseria;D_6__Neisseria meningitidis
Neisseria meningitidis (b-proteobacteria)	2170146	487	GCF_001697785.1	linked	4	0.240123	Gammaproteobacteria	Neisseria	meningitidis	D_0__Bacteria;D_1__Proteobacteria;D_2__Gammaproteobacteria;D_3__Betaproteobacteriales;D_4__Neisseriaceae;D_5__Neisseria;D_6__Neisseria meningitidis
Neisseria meningitidis (b-proteobacteria)	2173745	487	GCF_001697765.1	linked	4	0.243578	Gammaproteobacteria	Neisseria	meningitidis	D_0__Bacteria;D_1__Proteobacteria;D_2__Gammaproteobacteria;D_3__Betaproteobacteriales;D_4__Neisseriaceae;D_5__Neisseria;D_6__Neisseria meningitidis
Neisseria meningitidis (b-proteobacteria)	2174042	487	GCF_001697745.1	linked	4	0.236405	Gammaproteobacteria	Neisseria	meningitidis	D_0__Bacteria;D_1__Proteobacteria;D_2__Gammaproteobacteria;D_3__Betaproteobacteriales;D_4__Neisseriaceae;D_5__Neisseria;D_6__Neisseria meningitidis
Neisseria meningitidis (b-proteobacteria)	2154341	487	GCF_001697725.1	linked	4	0.239604	Gammaproteobacteria	Neisseria	meningitidis	D_0__Bacteria;D_1__Proteobacteria;D_2__Gammaproteobacteria;D_3__Betaproteobacteriales;D_4__Neisseriaceae;D_5__Neisseria;D_6__Neisseria meningitidis
Neisseria meningitidis (b-proteobacteria)	2168001	487	GCF_001697705.1	linked	4	0.242893	Gammaproteobacteria	Neisseria	meningitidis	D_0__Bacteria;D_1__Proteobacteria;D_2__Gammaproteobacteria;D_3__Betaproteobacteriales;D_4__Neisseriaceae;D_5__Neisseria;D_6__Neisseria meningitidis
Neisseria meningitidis (b-proteobacteria)	2172888	487	GCF_001697685.1	linked	4	0.240163	Gammaproteobacteria	Neisseria	meningitidis	D_0__Bacteria;D_1__Proteobacteria;D_2__Gammaproteobacteria;D_3__Betaproteobacteriales;D_4__Neisseriaceae;D_5__Neisseria;D_6__Neisseria meningitidis
Neisseria meningitidis (b-proteobacteria)	2173723	487	GCF_001697665.1	linked	4	0.236788	Gammaproteobacteria	Neisseria	meningitidis	D_0__Bacteria;D_1__Proteobacteria;D_2__Gammaproteobacteria;D_3__Betaproteobacteriales;D_4__Neisseriaceae;D_5__Neisseria;D_6__Neisseria meningitidis
Neisseria meningitidis (b-proteobacteria)	2171975	487	GCF_001697645.1	linked	4	0.240894	Gammaproteobacteria	Neisseria	meningitidis	D_0__Bacteria;D_1__Proteobacteria;D_2__Gammaproteobacteria;D_3__Betaproteobacteriales;D_4__Neisseriaceae;D_5__Neisseria;D_6__Neisseria meningitidis
Neisseria meningitidis (b-proteobacteria)	2174791	487	GCF_001697625.1	linked	4	0.241999	Gammaproteobacteria	Neisseria	meningitidis	D_0__Bacteria;D_1__Proteobacteria;D_2__Gammaproteobacteria;D_3__Betaproteobacteriales;D_4__Neisseriaceae;D_5__Neisseria;D_6__Neisseria meningitidis
Neisseria meningitidis (b-proteobacteria)	2172426	487	GCF_001697605.1	linked	4	0.24568	Gammaproteobacteria	Neisseria	meningitidis	D_0__Bacteria;D_1__Proteobacteria;D_2__Gammaproteobacteria;D_3__Betaproteobacteriales;D_4__Neisseriaceae;D_5__Neisseria;D_6__Neisseria meningitidis
Neisseria meningitidis (b-proteobacteria)	2175362	487	GCF_001697585.1	linked	4	0.2425	Gammaproteobacteria	Neisseria	meningitidis	D_0__Bacteria;D_1__Proteobacteria;D_2__Gammaproteobacteria;D_3__Betaproteobacteriales;D_4__Neisseriaceae;D_5__Neisseria;D_6__Neisseria meningitidis
Neisseria meningitidis (b-proteobacteria)	2163399	487	GCF_001697565.1	linked	4	0.242693	Gammaproteobacteria	Neisseria	meningitidis	D_0__Bacteria;D_1__Proteobacteria;D_2__Gammaproteobacteria;D_3__Betaproteobacteriales;D_4__Neisseriaceae;D_5__Neisseria;D_6__Neisseria meningitidis
Neisseria meningitidis (b-proteobacteria)	2168495	487	GCF_001697545.1	linked	4	0.23976	Gammaproteobacteria	Neisseria	meningitidis	D_0__Bacteria;D_1__Proteobacteria;D_2__Gammaproteobacteria;D_3__Betaproteobacteriales;D_4__Neisseriaceae;D_5__Neisseria;D_6__Neisseria meningitidis
Neisseria meningitidis (b-proteobacteria)	2173607	487	GCF_001697525.1	linked	4	0.242658	Gammaproteobacteria	Neisseria	meningitidis	D_0__Bacteria;D_1__Proteobacteria;D_2__Gammaproteobacteria;D_3__Betaproteobacteriales;D_4__Neisseriaceae;D_5__Neisseria;D_6__Neisseria meningitidis
Neisseria meningitidis (b-proteobacteria)	2185698	487	GCF_001697505.1	linked	4	0.247963	Gammaproteobacteria	Neisseria	meningitidis	D_0__Bacteria;D_1__Proteobacteria;D_2__Gammaproteobacteria;D_3__Betaproteobacteriales;D_4__Neisseriaceae;D_5__Neisseria;D_6__Neisseria meningitidis
Neisseria meningitidis (b-proteobacteria)	2157503	487	GCF_001697485.1	linked	4	0.239035	Gammaproteobacteria	Neisseria	meningitidis	D_0__Bacteria;D_1__Proteobacteria;D_2__Gammaproteobacteria;D_3__Betaproteobacteriales;D_4__Neisseriaceae;D_5__Neisseria;D_6__Neisseria meningitidis
Neisseria meningitidis (b-proteobacteria)	2162199	487	GCF_001697465.1	linked	4	0.239868	Gammaproteobacteria	Neisseria	meningitidis	D_0__Bacteria;D_1__Proteobacteria;D_2__Gammaproteobacteria;D_3__Betaproteobacteriales;D_4__Neisseriaceae;D_5__Neisseria;D_6__Neisseria meningitidis
Neisseria meningitidis (b-proteobacteria)	2172576	487	GCF_001697445.1	linked	4	0.241072	Gammaproteobacteria	Neisseria	meningitidis	D_0__Bacteria;D_1__Proteobacteria;D_2__Gammaproteobacteria;D_3__Betaproteobacteriales;D_4__Neisseriaceae;D_5__Neisseria;D_6__Neisseria meningitidis
Neisseria meningitidis (b-proteobacteria)	2173513	487	GCF_001697425.1	linked	4	0.237945	Gammaproteobacteria	Neisseria	meningitidis	D_0__Bacteria;D_1__Proteobacteria;D_2__Gammaproteobacteria;D_3__Betaproteobacteriales;D_4__Neisseriaceae;D_5__Neisseria;D_6__Neisseria meningitidis
Neisseria meningitidis (b-proteobacteria)	2172699	487	GCF_001697405.1	linked	4	0.244077	Gammaproteobacteria	Neisseria	meningitidis	D_0__Bacteria;D_1__Proteobacteria;D_2__Gammaproteobacteria;D_3__Betaproteobacteriales;D_4__Neisseriaceae;D_5__Neisseria;D_6__Neisseria meningitidis
Neisseria meningitidis (b-proteobacteria)	2161510	487	GCF_001697385.1	linked	4	0.240364	Gammaproteobacteria	Neisseria	meningitidis	D_0__Bacteria;D_1__Proteobacteria;D_2__Gammaproteobacteria;D_3__Betaproteobacteriales;D_4__Neisseriaceae;D_5__Neisseria;D_6__Neisseria meningitidis
Neisseria meningitidis (b-proteobacteria)	2182171	487	GCF_001697365.1	linked	4	0.247689	Gammaproteobacteria	Neisseria	meningitidis	D_0__Bacteria;D_1__Proteobacteria;D_2__Gammaproteobacteria;D_3__Betaproteobacteriales;D_4__Neisseriaceae;D_5__Neisseria;D_6__Neisseria meningitidis
Neisseria meningitidis (b-proteobacteria)	2173686	487	GCF_001697345.1	linked	4	0.252243	Gammaproteobacteria	Neisseria	meningitidis	D_0__Bacteria;D_1__Proteobacteria;D_2__Gammaproteobacteria;D_3__Betaproteobacteriales;D_4__Neisseriaceae;D_5__Neisseria;D_6__Neisseria meningitidis
Neisseria meningitidis (b-proteobacteria)	2173879	487	GCF_001697325.1	linked	4	0.239487	Gammaproteobacteria	Neisseria	meningitidis	D_0__Bacteria;D_1__Proteobacteria;D_2__Gammaproteobacteria;D_3__Betaproteobacteriales;D_4__Neisseriaceae;D_5__Neisseria;D_6__Neisseria meningitidis
Neisseria meningitidis (b-proteobacteria)	2173408	487	GCF_001697305.1	linked	4	0.240046	Gammaproteobacteria	Neisseria	meningitidis	D_0__Bacteria;D_1__Proteobacteria;D_2__Gammaproteobacteria;D_3__Betaproteobacteriales;D_4__Neisseriaceae;D_5__Neisseria;D_6__Neisseria meningitidis
Neisseria meningitidis (b-proteobacteria)	2206847	487	GCF_001697205.1	linked	4	0.242531	Gammaproteobacteria	Neisseria	meningitidis	D_0__Bacteria;D_1__Proteobacteria;D_2__Gammaproteobacteria;D_3__Betaproteobacteriales;D_4__Neisseriaceae;D_5__Neisseria;D_6__Neisseria meningitidis
Neisseria meningitidis (b-proteobacteria)	2207932	487	GCF_001697165.1	linked	4	0.241071	Gammaproteobacteria	Neisseria	meningitidis	D_0__Bacteria;D_1__Proteobacteria;D_2__Gammaproteobacteria;D_3__Betaproteobacteriales;D_4__Neisseriaceae;D_5__Neisseria;D_6__Neisseria meningitidis
Neisseria meningitidis (b-proteobacteria)	2170619	487	GCF_001697125.1	linked	4	0.242464	Gammaproteobacteria	Neisseria	meningitidis	D_0__Bacteria;D_1__Proteobacteria;D_2__Gammaproteobacteria;D_3__Betaproteobacteriales;D_4__Neisseriaceae;D_5__Neisseria;D_6__Neisseria meningitidis
Neisseria meningitidis (b-proteobacteria)	2230103	487	GCF_001697105.1	linked	4	0.241631	Gammaproteobacteria	Neisseria	meningitidis	D_0__Bacteria;D_1__Proteobacteria;D_2__Gammaproteobacteria;D_3__Betaproteobacteriales;D_4__Neisseriaceae;D_5__Neisseria;D_6__Neisseria meningitidis
Neisseria meningitidis (b-proteobacteria)	2187672	487	GCF_001029815.1	linked	4	0.236389	Gammaproteobacteria	Neisseria	meningitidis	D_0__Bacteria;D_1__Proteobacteria;D_2__Gammaproteobacteria;D_3__Betaproteobacteriales;D_4__Neisseriaceae;D_5__Neisseria;D_6__Neisseria meningitidis
Neisseria meningitidis (b-proteobacteria)	2183230	487	GCF_000800415.1	linked	4	0.237552	Gammaproteobacteria	Neisseria	meningitidis	D_0__Bacteria;D_1__Proteobacteria;D_2__Gammaproteobacteria;D_3__Betaproteobacteriales;D_4__Neisseriaceae;D_5__Neisseria;D_6__Neisseria meningitidis
Neisseria meningitidis (b-proteobacteria)	2199215	487	GCF_000800355.1	linked	5	0.24087	Gammaproteobacteria	Neisseria	meningitidis	D_0__Bacteria;D_1__Proteobacteria;D_2__Gammaproteobacteria;D_3__Betaproteobacteriales;D_4__Neisseriaceae;D_5__Neisseria;D_6__Neisseria meningitidis
Neisseria meningitidis (b-proteobacteria)	2196674	487	GCF_000800315.1	linked	4	0.246148	Gammaproteobacteria	Neisseria	meningitidis	D_0__Bacteria;D_1__Proteobacteria;D_2__Gammaproteobacteria;D_3__Betaproteobacteriales;D_4__Neisseriaceae;D_5__Neisseria;D_6__Neisseria meningitidis
Neisseria meningitidis (b-proteobacteria)	2195266	487	GCF_000800235.1	linked	4	0.2395	Gammaproteobacteria	Neisseria	meningitidis	D_0__Bacteria;D_1__Proteobacteria;D_2__Gammaproteobacteria;D_3__Betaproteobacteriales;D_4__Neisseriaceae;D_5__Neisseria;D_6__Neisseria meningitidis
Neisseria meningitidis (b-proteobacteria)	2173191	487	GCF_000787195.2	linked	4	0.235863	Gammaproteobacteria	Neisseria	meningitidis	D_0__Bacteria;D_1__Proteobacteria;D_2__Gammaproteobacteria;D_3__Betaproteobacteriales;D_4__Neisseriaceae;D_5__Neisseria;D_6__Neisseria meningitidis
Neisseria meningitidis (b-proteobacteria)	2188020	487	GCF_000626595.1	linked	4	0.246957	Gammaproteobacteria	Neisseria	meningitidis	D_0__Bacteria;D_1__Proteobacteria;D_2__Gammaproteobacteria;D_3__Betaproteobacteriales;D_4__Neisseriaceae;D_5__Neisseria;D_6__Neisseria meningitidis
Neisseria meningitidis 053442 (b-proteobacteria)	2153416	374833	GCF_000014105.1	linked	4	0.23574	Gammaproteobacteria	Neisseria	meningitidis	D_0__Bacteria;D_1__Proteobacteria;D_2__Gammaproteobacteria;D_3__Betaproteobacteriales;D_4__Neisseriaceae;D_5__Neisseria;D_6__Neisseria meningitidis
Neisseria meningitidis 8013 (b-proteobacteria)	2277550	604162	GCF_000026965.1	linked	4	0.241339	Gammaproteobacteria	Neisseria	meningitidis	D_0__Bacteria;D_1__Proteobacteria;D_2__Gammaproteobacteria;D_3__Betaproteobacteriales;D_4__Neisseriaceae;D_5__Neisseria;D_6__Neisseria meningitidis
Neisseria meningitidis alpha14 (b-proteobacteria)	2145295	662598	GCF_000083565.1	linked	4	0.24706	Gammaproteobacteria	Neisseria	meningitidis	D_0__Bacteria;D_1__Proteobacteria;D_2__Gammaproteobacteria;D_3__Betaproteobacteriales;D_4__Neisseriaceae;D_5__Neisseria;D_6__Neisseria meningitidis
Neisseria meningitidis alpha710 (b-proteobacteria)	2242947	630588	GCF_000152165.1	linked	4	0.235092	Gammaproteobacteria	Neisseria	meningitidis	D_0__Bacteria;D_1__Proteobacteria;D_2__Gammaproteobacteria;D_3__Betaproteobacteriales;D_4__Neisseriaceae;D_5__Neisseria;D_6__Neisseria meningitidis
Neisseria meningitidis FAM18 (b-proteobacteria)	2194961	272831	GCF_000009465.1	linked	4	0.24056	Gammaproteobacteria	Neisseria	meningitidis	D_0__Bacteria;D_1__Proteobacteria;D_2__Gammaproteobacteria;D_3__Betaproteobacteriales;D_4__Neisseriaceae;D_5__Neisseria;D_6__Neisseria meningitidis
Neisseria meningitidis G2136 (b-proteobacteria)	2184862	935599	GCF_000191425.1	linked	4	0.243616	Gammaproteobacteria	Neisseria	meningitidis	D_0__Bacteria;D_1__Proteobacteria;D_2__Gammaproteobacteria;D_3__Betaproteobacteriales;D_4__Neisseriaceae;D_5__Neisseria;D_6__Neisseria meningitidis
Neisseria meningitidis H44/76 (b-proteobacteria)	2240883	909420	GCF_000191445.1	linked	4	0.23447	Gammaproteobacteria	Neisseria	meningitidis	D_0__Bacteria;D_1__Proteobacteria;D_2__Gammaproteobacteria;D_3__Betaproteobacteriales;D_4__Neisseriaceae;D_5__Neisseria;D_6__Neisseria meningitidis
Neisseria meningitidis LNP21362 (b-proteobacteria)	2139957	1386087	GCF_000816165.1	linked	4	0.232162	Gammaproteobacteria	Neisseria	meningitidis	D_0__Bacteria;D_1__Proteobacteria;D_2__Gammaproteobacteria;D_3__Betaproteobacteriales;D_4__Neisseriaceae;D_5__Neisseria;D_6__Neisseria meningitidis
Neisseria meningitidis M01-240149 (b-proteobacteria)	2223518	935591	GCF_000191465.1	linked	4	0.246251	Gammaproteobacteria	Neisseria	meningitidis	D_0__Bacteria;D_1__Proteobacteria;D_2__Gammaproteobacteria;D_3__Betaproteobacteriales;D_4__Neisseriaceae;D_5__Neisseria;D_6__Neisseria meningitidis
Neisseria meningitidis M01-240355 (b-proteobacteria)	2287777	935588	GCF_000191485.1	linked	4	0.238593	Gammaproteobacteria	Neisseria	meningitidis	D_0__Bacteria;D_1__Proteobacteria;D_2__Gammaproteobacteria;D_3__Betaproteobacteriales;D_4__Neisseriaceae;D_5__Neisseria;D_6__Neisseria meningitidis
Neisseria meningitidis M04-240196 (b-proteobacteria)	2250449	935593	GCF_000191505.1	linked	4	0.237467	Gammaproteobacteria	Neisseria	meningitidis	D_0__Bacteria;D_1__Proteobacteria;D_2__Gammaproteobacteria;D_3__Betaproteobacteriales;D_4__Neisseriaceae;D_5__Neisseria;D_6__Neisseria meningitidis
Neisseria meningitidis M0579 (b-proteobacteria)	2324822	935590	GCF_001029835.1	linked	4	0.245195	Gammaproteobacteria	Neisseria	meningitidis	D_0__Bacteria;D_1__Proteobacteria;D_2__Gammaproteobacteria;D_3__Betaproteobacteriales;D_4__Neisseriaceae;D_5__Neisseria;D_6__Neisseria meningitidis
Neisseria meningitidis M7124 (b-proteobacteria)	2179483	1095685	GCF_000800275.1	linked	5	0.243976	Gammaproteobacteria	Neisseria	meningitidis	D_0__Bacteria;D_1__Proteobacteria;D_2__Gammaproteobacteria;D_3__Betaproteobacteriales;D_4__Neisseriaceae;D_5__Neisseria;D_6__Neisseria meningitidis
Neisseria meningitidis MC58 (b-proteobacteria)	2272360	122586	GCF_000008805.1	linked	4	0.133482	Gammaproteobacteria	Neisseria	meningitidis	D_0__Bacteria;D_1__Proteobacteria;D_2__Gammaproteobacteria;D_3__Betaproteobacteriales;D_4__Neisseriaceae;D_5__Neisseria;D_6__Neisseria meningitidis
Neisseria meningitidis NZ-05/33 (b-proteobacteria)	2248966	935589	GCF_000191525.1	linked	4	0.240754	Gammaproteobacteria	Neisseria	meningitidis	D_0__Bacteria;D_1__Proteobacteria;D_2__Gammaproteobacteria;D_3__Betaproteobacteriales;D_4__Neisseriaceae;D_5__Neisseria;D_6__Neisseria meningitidis
Neisseria meningitidis WUE 2594 (b-proteobacteria)	2227255	942513	GCF_000253215.1	linked	4	0.244312	Gammaproteobacteria	Neisseria	meningitidis	D_0__Bacteria;D_1__Proteobacteria;D_2__Gammaproteobacteria;D_3__Betaproteobacteriales;D_4__Neisseriaceae;D_5__Neisseria;D_6__Neisseria meningitidis
Neisseria meningitidis Z2491 (b-proteobacteria)	2184406	122587	GCF_000009105.1	linked	4	0.245064	Gammaproteobacteria	Neisseria	meningitidis	D_0__Bacteria;D_1__Proteobacteria;D_2__Gammaproteobacteria;D_3__Betaproteobacteriales;D_4__Neisseriaceae;D_5__Neisseria;D_6__Neisseria meningitidis
Neisseria mucosa (b-proteobacteria)	2688408	488	GCF_003028315.1	linked	4	0.267586	Gammaproteobacteria	Neisseria	mucosa	D_0__Bacteria;D_1__Proteobacteria;D_2__Gammaproteobacteria;D_3__Betaproteobacteriales;D_4__Neisseriaceae;D_5__Neisseria;D_6__unidentified
Neisseria polysaccharea (b-proteobacteria)	2024930	489	GCF_003355195.1	linked	4	0.238801	Gammaproteobacteria	Neisseria	polysaccharea	D_0__Bacteria;D_1__Proteobacteria;D_2__Gammaproteobacteria;D_3__Betaproteobacteriales;D_4__Neisseriaceae;D_5__Neisseria;D_6__Neisseria meningitidis
Neisseria sicca (b-proteobacteria)	2783943	490	GCF_002073715.2	linked	4	0.265712	Gammaproteobacteria	Neisseria	sicca	D_0__Bacteria;D_1__Proteobacteria;D_2__Gammaproteobacteria;D_3__Betaproteobacteriales;D_4__Neisseriaceae;D_5__Neisseria;D_6__unidentified
Neisseria sp. 10022 (b-proteobacteria)	2511904	1853276	GCF_002327085.1	linked	3	0.224481	Gammaproteobacteria	Neisseria	10022 (b-proteobacteria)	D_0__Bacteria;D_1__Proteobacteria;D_2__Gammaproteobacteria;D_3__Betaproteobacteriales;D_4__Neisseriaceae;D_5__Neisseria;D_6__Neisseria sp. 10011
Neisseria sp. 10023 (b-proteobacteria)	2496444	1853278	GCF_002216145.1	linked	4	0.208236	Gammaproteobacteria	Neisseria	10023 (b-proteobacteria)	D_0__Bacteria;D_1__Proteobacteria;D_2__Gammaproteobacteria;D_3__Betaproteobacteriales;D_4__Neisseriaceae;D_5__Neisseria;D_6__Neisseria sp. 10010
Neisseria sp. KEM232 (b-proteobacteria)	2371912	655307	GCF_002237445.1	linked	1	0.143056	Gammaproteobacteria	Neisseria	KEM232 (b-proteobacteria)	D_0__Bacteria;D_1__Proteobacteria;D_2__Gammaproteobacteria;D_3__Betaproteobacteriales;D_4__Neisseriaceae;D_5__Neisseria;D_6__unidentified
Neisseria subflava (b-proteobacteria)	2321871	28449	GCF_003351665.1	linked	4	0.314826	Gammaproteobacteria	Neisseria	subflava	D_0__Bacteria;D_1__Proteobacteria;D_2__Gammaproteobacteria;D_3__Betaproteobacteriales;D_4__Neisseriaceae;D_5__Neisseria
Neisseria weaveri (b-proteobacteria)	2238481	28091	GCF_900638685.1	linked	4	0.204733	Gammaproteobacteria	Neisseria	weaveri	D_0__Bacteria;D_1__Proteobacteria;D_2__Gammaproteobacteria;D_3__Betaproteobacteriales;D_4__Neisseriaceae;D_5__Neisseria;D_6__Neisseria weaveri ATCC 51223
Neisseria weaveri (b-proteobacteria)	2188497	28091	GCF_900086555.1	linked	4	0.227676	Gammaproteobacteria	Neisseria	weaveri	D_0__Bacteria;D_1__Proteobacteria;D_2__Gammaproteobacteria;D_3__Betaproteobacteriales;D_4__Neisseriaceae;D_5__Neisseria;D_6__Neisseria weaveri ATCC 51223
Neisseria zoodegmatis (b-proteobacteria)	2552522	326523	GCF_900187305.1	linked	4	0.248054	Gammaproteobacteria	Neisseria	zoodegmatis	D_0__Bacteria;D_1__Proteobacteria;D_2__Gammaproteobacteria;D_3__Betaproteobacteriales;D_4__Neisseriaceae;D_5__Neisseria;D_6__Neisseria zoodegmatis
Neisseriaceae bacterium DSM 100970 (b-proteobacteria)	2820660	2052837	GCF_002892535.1	linked	4	0.0315526	Gammaproteobacteria	Neisseriaceae	bacterium	D_0__Bacteria;D_1__Proteobacteria;D_2__Gammaproteobacteria;D_3__Betaproteobacteriales;D_4__Neisseriaceae;D_5__uncultured
Neoasaia chiangmaiensis (a-proteobacteria)	3407860	320497	GCF_002005465.1	linked	4	0.247393	Alphaproteobacteria	Neoasaia	chiangmaiensis	D_0__Bacteria;D_1__Proteobacteria;D_2__Alphaproteobacteria;D_3__Acetobacterales;D_4__Acetobacteraceae;D_5__Neoasaia;D_6__Neoasaia chiangmaiensis
Neomicrococcus aestuarii (high GC Gram+)	2667837	556325	GCF_001887245.1	linked	3	0.309788	Actinobacteria	Neomicrococcus	aestuarii	D_0__Bacteria;D_1__Actinobacteria;D_2__Actinobacteria;D_3__Micrococcales;D_4__Micrococcaceae;D_5__Neomicrococcus;D_6__Neomicrococcus aestuarii
Neorhizobium galegae bv. officinalis bv. officinalis str. HAMBI 1141 (a-proteobacteria)	6413184	1028801	GCF_000731295.1	linked	3	0.276099	Alphaproteobacteria	Neorhizobium	galegae	D_0__Bacteria;D_1__Proteobacteria;D_2__Alphaproteobacteria;D_3__Rhizobiales;D_4__Rhizobiaceae;D_5__Neorhizobium;D_6__Neorhizobium galegae
Neorhizobium galegae bv. orientalis str. HAMBI 540 (a-proteobacteria)	6455027	1028800	GCF_000731315.1	linked	3	0.26098	Alphaproteobacteria	Neorhizobium	galegae	D_0__Bacteria;D_1__Proteobacteria;D_2__Alphaproteobacteria;D_3__Rhizobiales;D_4__Rhizobiaceae;D_5__Neorhizobium;D_6__Neorhizobium galegae
Neorhizobium sp. NCHU2750 (a-proteobacteria)	6351242	1825976	GCF_003597675.1	linked	4	0.296638	Alphaproteobacteria	Neorhizobium	NCHU2750 (a-proteobacteria)	D_0__Bacteria;D_1__Proteobacteria;D_2__Alphaproteobacteria;D_3__Rhizobiales;D_4__Rhizobiaceae;D_5__Allorhizobium-Neorhizobium-Pararhizobium-Rhizobium;D_6__Neorhizobium sp. NCHU2750
Neorhizobium sp. SOG26 (a-proteobacteria)	4561173	2060726	GCF_003491345.1	linked	4	0.306934	Alphaproteobacteria	Neorhizobium	SOG26 (a-proteobacteria)	D_0__Bacteria;D_1__Proteobacteria;D_2__Alphaproteobacteria;D_3__Rhizobiales;D_4__Rhizobiaceae;D_5__Allorhizobium-Neorhizobium-Pararhizobium-Rhizobium;D_6__Mycobacterium tuberculosis
Neorickettsia helminthoeca str. Oregon (a-proteobacteria)	884232	1286528	GCF_000632985.1	unlinked	1	0.0743536	Alphaproteobacteria	Neorickettsia	helminthoeca	D_0__Bacteria;D_1__Proteobacteria;D_2__Alphaproteobacteria;D_3__Rickettsiales;D_4__Anaplasmataceae;D_5__Neorickettsia;D_6__Neorickettsia helminthoeca str. Oregon
Neorickettsia risticii str. Illinois (Potomac horse fever agent)	879977	434131	GCF_000022525.1	unlinked	1	0.0857786	Alphaproteobacteria	Neorickettsia	risticii	D_0__Bacteria;D_1__Proteobacteria;D_2__Alphaproteobacteria;D_3__Rickettsiales;D_4__Anaplasmataceae;D_5__Neorickettsia;D_6__Neorickettsia risticii str. Illinois
Neorickettsia sennetsu str. Miyayama (a-proteobacteria)	859006	222891	GCF_000013165.1	unlinked	1	0.0627132	Alphaproteobacteria	Neorickettsia	sennetsu	D_0__Bacteria;D_1__Proteobacteria;D_2__Alphaproteobacteria;D_3__Rickettsiales;D_4__Anaplasmataceae;D_5__Neorickettsia;D_6__Neorickettsia sennetsu
Niabella ginsenosidivorans (CFB group bacteria)	5627734	1176587	GCF_001654455.1	linked	2	0.164948	Bacteroidetes	Niabella	ginsenosidivorans	D_0__Bacteria;D_1__Bacteroidetes;D_2__Bacteroidia;D_3__Chitinophagales;D_4__Chitinophagaceae;D_5__Niabella;D_6__Niabella ginsenosidivorans
Niabella soli DSM 19437 (CFB group bacteria)	4697343	929713	GCF_000243115.2	linked	2	0.188511	Bacteroidetes	Niabella	soli	D_0__Bacteria;D_1__Bacteroidetes;D_2__Bacteroidia;D_3__Chitinophagales;D_4__Chitinophagaceae;D_5__Niabella;D_6__Niabella soli DSM 19437
Niastella koreensis GR20-10 (CFB group bacteria)	9033684	700598	GCF_000246855.1	linked	3	0.227224	Bacteroidetes	Niastella	koreensis	D_0__Bacteria;D_1__Bacteroidetes;D_2__Bacteroidia;D_3__Chitinophagales;D_4__Chitinophagaceae;D_5__Niastella;D_6__Niastella koreensis GR20-10
Nitratifractor salsuginis DSM 16511 (e-proteobacteria)	2101285	749222	GCF_000186245.1	linked	2	0.207231	Epsilonbacteraeota	Nitratifractor	salsuginis	D_0__Bacteria;D_1__Epsilonbacteraeota;D_2__Campylobacteria;D_3__Campylobacterales;D_4__Sulfurovaceae;D_5__Nitratifractor;D_6__Nitratifractor salsuginis DSM 16511
Nitratireductor basaltis (a-proteobacteria)	3357577	472175	GCF_001953055.1	linked	1	0.0606513	Alphaproteobacteria	Nitratireductor	basaltis	D_0__Bacteria;D_1__Proteobacteria;D_2__Alphaproteobacteria;D_3__Rhizobiales;D_4__Rhizobiaceae;D_5__Nitratireductor;D_6__Nitratireductor basaltis
Nitratireductor sp. OM-1 (a-proteobacteria)	4835764	1756988	GCF_003296175.1	linked	2	0.257182	Alphaproteobacteria	Nitratireductor	OM-1 (a-proteobacteria)	D_0__Bacteria;D_1__Proteobacteria;D_2__Alphaproteobacteria;D_3__Rhizobiales;D_4__Rhizobiaceae;D_5__Nitratireductor;D_6__uncultured bacterium
Nitratiruptor sp. SB155-2 (e-proteobacteria)	1877931	387092	GCF_000010325.1	linked	3	0.117957	Epsilonbacteraeota	Nitratiruptor	SB155-2 (e-proteobacteria)	D_0__Bacteria;D_1__Epsilonbacteraeota;D_2__Campylobacteria;D_3__Campylobacterales;D_4__Nitratiruptoraceae;D_5__Nitratiruptor;D_6__Nitratiruptor sp. SB155-2
Nitrobacter hamburgensis X14 (a-proteobacteria)	5011522	323097	GCF_000013885.1	linked	1	0.217673	Alphaproteobacteria	Nitrobacter	hamburgensis	D_0__Bacteria;D_1__Proteobacteria;D_2__Alphaproteobacteria;D_3__Rhizobiales;D_4__Xanthobacteraceae;D_5__Nitrobacter;D_6__Nitrobacter hamburgensis
Nitrobacter winogradskyi Nb-255 (a-proteobacteria)	3402093	323098	GCF_000012725.1	linked	1	0.199121	Alphaproteobacteria	Nitrobacter	winogradskyi	D_0__Bacteria;D_1__Proteobacteria;D_2__Alphaproteobacteria;D_3__Rhizobiales;D_4__Xanthobacteraceae;D_5__Nitrobacter;D_6__uncultured Nitrobacter sp.
Nitrosococcus halophilus Nc 4 (g-proteobacteria)	4145260	472759	GCF_000024725.1	linked	2	0.0796466	Gammaproteobacteria	Nitrosococcus	halophilus	D_0__Bacteria;D_1__Proteobacteria;D_2__Gammaproteobacteria;D_3__Nitrosococcales;D_4__Nitrosococcaceae;D_5__Nitrosococcus;D_6__Nitrosococcus halophilus Nc 4
Nitrosococcus oceani ATCC 19707 (g-proteobacteria)	3522111	323261	GCF_000012805.1	linked	2	0.0732726	Gammaproteobacteria	Nitrosococcus	oceani	D_0__Bacteria;D_1__Proteobacteria;D_2__Gammaproteobacteria;D_3__Nitrosococcales;D_4__Nitrosococcaceae;D_5__Nitrosococcus;D_6__Nitrosococcus oceani
Nitrosococcus watsonii C-113 (g-proteobacteria)	3373286	105559	GCF_000143085.1	linked	2	0.0823104	Gammaproteobacteria	Nitrosococcus	watsonii	D_0__Bacteria;D_1__Proteobacteria;D_2__Gammaproteobacteria;D_3__Nitrosococcales;D_4__Nitrosococcaceae;D_5__Nitrosococcus;D_6__Nitrosococcus watsonii C-113
Nitrosomonas communis (b-proteobacteria)	4067838	44574	GCF_001007935.1	linked	1	0.0814753	Gammaproteobacteria	Nitrosomonas	communis	D_0__Bacteria;D_1__Proteobacteria;D_2__Gammaproteobacteria;D_3__Betaproteobacteriales;D_4__Nitrosomonadaceae;D_5__Nitrosomonas;D_6__Nitrosomonas communis
Nitrosomonas europaea ATCC 19718 (b-proteobacteria)	2812094	228410	GCF_000009145.1	linked	1	0.0576833	Gammaproteobacteria	Nitrosomonas	europaea	D_0__Bacteria;D_1__Proteobacteria;D_2__Gammaproteobacteria;D_3__Betaproteobacteriales;D_4__Nitrosomonadaceae;D_5__Nitrosomonas;D_6__uncultured Nitrosomonas sp.
Nitrosomonas eutropha C91 (b-proteobacteria)	2781824	335283	GCF_000014765.1	linked	1	0.0515899	Gammaproteobacteria	Nitrosomonas	eutropha	D_0__Bacteria;D_1__Proteobacteria;D_2__Gammaproteobacteria;D_3__Betaproteobacteriales;D_4__Nitrosomonadaceae;D_5__Nitrosomonas;D_6__Nitrosomonas eutropha
Nitrosomonas sp. AL212 (b-proteobacteria)	3337023	153948	GCF_000175095.2	linked	1	0.0532357	Gammaproteobacteria	Nitrosomonas	AL212 (b-proteobacteria)	D_0__Bacteria;D_1__Proteobacteria;D_2__Gammaproteobacteria;D_3__Betaproteobacteriales;D_4__Nitrosomonadaceae;D_5__Nitrosomonas;D_6__Nitrosomonas sp. AL212
Nitrosomonas sp. Is79A3 (b-proteobacteria)	3783444	261292	GCF_000219585.1	linked	1	0.0709507	Gammaproteobacteria	Nitrosomonas	Is79A3 (b-proteobacteria)	D_0__Bacteria;D_1__Proteobacteria;D_2__Gammaproteobacteria;D_3__Betaproteobacteriales;D_4__Nitrosomonadaceae;D_5__Nitrosomonas;D_6__metagenome
Nitrosomonas ureae (b-proteobacteria)	3307820	44577	GCF_001455205.1	linked	1	0.0518684	Gammaproteobacteria	Nitrosomonas	ureae	D_0__Bacteria;D_1__Proteobacteria;D_2__Gammaproteobacteria;D_3__Betaproteobacteriales;D_4__Nitrosomonadaceae;D_5__Nitrosomonas;D_6__uncultured ammonia-oxidizing bacterium
Nitrososphaera viennensis EN76 (archaea)	2527938	926571	GCF_000698785.1	linked	1	0.177372	Thaumarchaeota	Nitrososphaera	viennensis	D_0__Archaea;D_1__Thaumarchaeota;D_2__Nitrososphaeria;D_3__Nitrososphaerales;D_4__Nitrososphaeraceae;D_5__Candidatus Nitrososphaera;D_6__Nitrososphaera viennensis EN76
Nitrosospira briensis C-128 (b-proteobacteria)	3210113	1266925	GCF_000619905.2	linked	1	0.100562	Gammaproteobacteria	Nitrosospira	briensis	D_0__Bacteria;D_1__Proteobacteria;D_2__Gammaproteobacteria;D_3__Betaproteobacteriales;D_4__Nitrosomonadaceae;D_5__Nitrosospira;D_6__uncultured bacterium
Nitrosospira lacus (b-proteobacteria)	3261088	1288494	GCF_000355765.4	linked	1	0.115486	Gammaproteobacteria	Nitrosospira	lacus	D_0__Bacteria;D_1__Proteobacteria;D_2__Gammaproteobacteria;D_3__Betaproteobacteriales;D_4__Nitrosomonadaceae;D_5__Nitrosospira;D_6__uncultured bacterium
Nitrosospira multiformis ATCC 25196 (b-proteobacteria)	3234309	323848	GCF_000196355.1	linked	1	0.0976159	Gammaproteobacteria	Nitrosospira	multiformis	D_0__Bacteria;D_1__Proteobacteria;D_2__Gammaproteobacteria;D_3__Betaproteobacteriales;D_4__Nitrosomonadaceae;D_5__Nitrosospira;D_6__uncultured bacterium
Nitrospira defluvii (bacteria)	4317083	330214	GCF_000196815.1	linked	1	0.0887126	Nitrospirae	Nitrospira	defluvii	D_0__Bacteria;D_1__Nitrospirae;D_2__Nitrospira;D_3__Nitrospirales;D_4__Nitrospiraceae;D_5__Nitrospira;D_6__Nitrospira defluvii
Nitrospira japonica (bacteria)	4084817	1325564	GCF_900169565.1	linked	1	0.122194	Nitrospirae	Nitrospira	japonica	D_0__Bacteria;D_1__Nitrospirae;D_2__Nitrospira;D_3__Nitrospirales;D_4__Nitrospiraceae;D_5__Nitrospira;D_6__Nitrospira japonica
Nitrospira moscoviensis (bacteria)	4589485	42253	GCF_001273775.1	linked	1	0.182186	Nitrospirae	Nitrospira	moscoviensis	D_0__Bacteria;D_1__Nitrospirae;D_2__Nitrospira;D_3__Nitrospirales;D_4__Nitrospiraceae;D_5__Nitrospira;D_6__Nitrospira moscoviensis
Nitrospirillum amazonense CBAmc (a-proteobacteria)	7382386	1441467	GCF_000730165.1	linked	5	0.301502	Alphaproteobacteria	Nitrospirillum	amazonense	D_0__Bacteria;D_1__Proteobacteria;D_2__Alphaproteobacteria;D_3__Azospirillales;D_4__Azospirillaceae;D_5__Nitrospirillum;D_6__Nitrospirillum amazonense
Niveispirillum cyanobacteriorum (a-proteobacteria)	6048780	1612173	GCF_002868735.1	linked	4	0.300452	Alphaproteobacteria	Niveispirillum	cyanobacteriorum	D_0__Bacteria;D_1__Proteobacteria;D_2__Alphaproteobacteria;D_3__Azospirillales;D_4__Azospirillaceae;D_5__Niveispirillum;D_6__uncultured bacterium
Nocardia asteroides (high GC Gram+)	6983363	1824	GCF_900637185.1	linked	5	0.278149	Actinobacteria	Nocardia	asteroides	D_0__Bacteria;D_1__Actinobacteria;D_2__Actinobacteria;D_3__Corynebacteriales;D_4__Nocardiaceae;D_5__Nocardia;D_6__Nocardia asteroides
Nocardia brasiliensis (high GC Gram+)	8935513	37326	GCF_002209125.2	linked	3	0.267042	Actinobacteria	Nocardia	brasiliensis	D_0__Bacteria;D_1__Actinobacteria;D_2__Actinobacteria;D_3__Corynebacteriales;D_4__Nocardiaceae;D_5__Nocardia;D_6__Nocardia brasiliensis
Nocardia brasiliensis ATCC 700358 (high GC Gram+)	9436348	1133849	GCF_000250675.2	linked	3	0.245434	Actinobacteria	Nocardia	brasiliensis	D_0__Bacteria;D_1__Actinobacteria;D_2__Actinobacteria;D_3__Corynebacteriales;D_4__Nocardiaceae;D_5__Nocardia;D_6__Nocardia brasiliensis
Nocardia cyriacigeorgica (high GC Gram+)	6462637	135487	GCF_002949635.1	linked	3	0.276417	Actinobacteria	Nocardia	cyriacigeorgica	D_0__Bacteria;D_1__Actinobacteria;D_2__Actinobacteria;D_3__Corynebacteriales;D_4__Nocardiaceae;D_5__Nocardia;D_6__Nocardia cyriacigeorgica
Nocardia cyriacigeorgica GUH-2 (high GC Gram+)	6194645	1127134	GCF_000284035.1	linked	3	0.270845	Actinobacteria	Nocardia	cyriacigeorgica	D_0__Bacteria;D_1__Actinobacteria;D_2__Actinobacteria;D_3__Corynebacteriales;D_4__Nocardiaceae;D_5__Nocardia;D_6__Nocardia cyriacigeorgica
Nocardia farcinica (high GC Gram+)	6429634	37329	GCF_003367415.1	linked	3	0.274342	Actinobacteria	Nocardia	farcinica	D_0__Bacteria;D_1__Actinobacteria;D_2__Actinobacteria;D_3__Corynebacteriales;D_4__Nocardiaceae;D_5__Nocardia;D_6__Nocardia farcinica
Nocardia farcinica (high GC Gram+)	6459780	37329	GCF_001182745.1	linked	3	0.282654	Actinobacteria	Nocardia	farcinica	D_0__Bacteria;D_1__Actinobacteria;D_2__Actinobacteria;D_3__Corynebacteriales;D_4__Nocardiaceae;D_5__Nocardia;D_6__Nocardia farcinica
Nocardia farcinica IFM 10152 (high GC Gram+)	6292344	247156	GCF_000009805.1	linked	3	0.269435	Actinobacteria	Nocardia	farcinica	D_0__Bacteria;D_1__Actinobacteria;D_2__Actinobacteria;D_3__Corynebacteriales;D_4__Nocardiaceae;D_5__Nocardia;D_6__Nocardia farcinica
Nocardia nova SH22a (high GC Gram+)	8348532	1415166	GCF_000523235.1	linked	3	0.286391	Actinobacteria	Nocardia	nova	D_0__Bacteria;D_1__Actinobacteria;D_2__Actinobacteria;D_3__Corynebacteriales;D_4__Nocardiaceae;D_5__Nocardia;D_6__Nocardia nova
Nocardia seriolae (high GC Gram+)	8121733	37332	GCF_002356035.1	linked	4	0.16423	Actinobacteria	Nocardia	seriolae	D_0__Bacteria;D_1__Actinobacteria;D_2__Actinobacteria;D_3__Corynebacteriales;D_4__Nocardiaceae;D_5__Nocardia;D_6__Nocardia seriolae
Nocardia seriolae (high GC Gram+)	8304518	37332	GCF_001865855.1	linked	4	0.322078	Actinobacteria	Nocardia	seriolae	D_0__Bacteria;D_1__Actinobacteria;D_2__Actinobacteria;D_3__Corynebacteriales;D_4__Nocardiaceae;D_5__Nocardia;D_6__Nocardia seriolae
Nocardia terpenica (high GC Gram+)	8918539	455432	GCF_002568625.1	linked	3	0.293164	Actinobacteria	Nocardia	terpenica	D_0__Bacteria;D_1__Actinobacteria;D_2__Actinobacteria;D_3__Corynebacteriales;D_4__Nocardiaceae;D_5__Nocardia;D_6__Nocardia terpenica
Nocardioides baekrokdamisoli (high GC Gram+)	2965302	1804624	GCF_003945325.1	linked	2	0.26918	Actinobacteria	Nocardioides	baekrokdamisoli	D_0__Bacteria;D_1__Actinobacteria;D_2__Actinobacteria;D_3__Propionibacteriales;D_4__Nocardioidaceae;D_5__Nocardioides;D_6__Nocardioides baekrokdamisoli
Nocardioides dokdonensis FR1436 (high GC Gram+)	4376707	1300347	GCF_001653335.1	linked	3	0.107161	Actinobacteria	Nocardioides	dokdonensis	D_0__Bacteria;D_1__Actinobacteria;D_2__Actinobacteria;D_3__Propionibacteriales;D_4__Nocardioidaceae;D_5__Nocardioides;D_6__Nocardioides dokdonensis FR1436
Nocardioides sp. 603 (high GC Gram+)	4041717	2483798	GCF_003710085.1	linked	3	0.246438	Actinobacteria	Nocardioides	603 (high GC Gram+)	D_0__Bacteria;D_1__Actinobacteria;D_2__Actinobacteria;D_3__Propionibacteriales;D_4__Nocardioidaceae;D_5__Nocardioides;D_6__Nocardioides sp.
Nocardioides sp. 78 (high GC Gram+)	3840802	2045452	GCF_002865585.1	linked	3	0.25613	Actinobacteria	Nocardioides	78 (high GC Gram+)	D_0__Bacteria;D_1__Actinobacteria;D_2__Actinobacteria;D_3__Propionibacteriales;D_4__Nocardioidaceae;D_5__Nocardioides;D_6__uncultured Nocardioides sp.
Nocardioides sp. HY056 (high GC Gram+)	3321975	2500546	GCF_004014875.1	linked	6	0.260342	Actinobacteria	Nocardioides	HY056 (high GC Gram+)	D_0__Bacteria;D_1__Actinobacteria;D_2__Actinobacteria;D_3__Propionibacteriales;D_4__Nocardioidaceae;D_5__Nocardioides
Nocardioides sp. JS614 (high GC Gram+)	5293685	196162	GCF_000015265.1	linked	2	0.23557	Actinobacteria	Nocardioides	JS614 (high GC Gram+)	D_0__Bacteria;D_1__Actinobacteria;D_2__Actinobacteria;D_3__Propionibacteriales;D_4__Nocardioidaceae;D_5__Nocardioides;D_6__Nocardioides sp. JS614
Nocardiopsis alba ATCC BAA-2165 (high GC Gram+)	5848211	1205910	GCF_000294515.1	linked	5	0.25904	Actinobacteria	Nocardiopsis	alba	D_0__Bacteria;D_1__Actinobacteria;D_2__Actinobacteria;D_3__Streptosporangiales;D_4__Nocardiopsaceae;D_5__Nocardiopsis;D_6__Nocardiopsis alba ATCC BAA-2165
Nocardiopsis dassonvillei (high GC Gram+)	6541269	2014	GCF_900638215.1	linked	5	0.264285	Actinobacteria	Nocardiopsis	dassonvillei	D_0__Bacteria;D_1__Actinobacteria;D_2__Actinobacteria;D_3__Streptosporangiales;D_4__Nocardiopsaceae;D_5__Nocardiopsis;D_6__Nocardiopsis dassonvillei subsp. dassonvillei
Nocardiopsis dassonvillei (high GC Gram+)	6641645	2014	GCF_002260685.1	linked	5	0.263807	Actinobacteria	Nocardiopsis	dassonvillei	D_0__Bacteria;D_1__Actinobacteria;D_2__Actinobacteria;D_3__Streptosporangiales;D_4__Nocardiopsaceae;D_5__Nocardiopsis;D_6__Nocardiopsis dassonvillei subsp. dassonvillei
Nocardiopsis dassonvillei (high GC Gram+)	6585441	2014	GCF_001877055.1	linked	5	0.250835	Actinobacteria	Nocardiopsis	dassonvillei	D_0__Bacteria;D_1__Actinobacteria;D_2__Actinobacteria;D_3__Streptosporangiales;D_4__Nocardiopsaceae;D_5__Nocardiopsis;D_6__Nocardiopsis dassonvillei subsp. dassonvillei
Nocardiopsis dassonvillei subsp. dassonvillei DSM 43111 (high GC Gram+)	6543312	446468	GCF_000092985.1	linked	5	0.25996	Actinobacteria	Nocardiopsis	dassonvillei	D_0__Bacteria;D_1__Actinobacteria;D_2__Actinobacteria;D_3__Streptosporangiales;D_4__Nocardiopsaceae;D_5__Nocardiopsis;D_6__Nocardiopsis dassonvillei subsp. dassonvillei
Nocardiopsis gilva YIM 90087 (high GC Gram+)	6142152	1235441	GCF_002263495.1	linked	6	0.250024	Actinobacteria	Nocardiopsis	gilva	D_0__Bacteria;D_1__Actinobacteria;D_2__Actinobacteria;D_3__Streptosporangiales;D_4__Nocardiopsaceae;D_5__Nocardiopsis;D_6__Nocardiopsis gilva
Nodularia spumigena UHCC 0039 (cyanobacteria)	5386612	1914872	GCF_003054475.1	linked	4	0.123413	Cyanobacteria	Nodularia	spumigena	D_0__Bacteria;D_1__Cyanobacteria;D_2__Oxyphotobacteria;D_3__Nostocales;D_4__Nostocaceae;D_5__Nodularia PCC-9350;D_6__Nodularia spumigena
Nonlabens dokdonensis DSW-6 (CFB group bacteria)	3914632	592029	GCF_000332115.1	linked	2	0.181085	Bacteroidetes	Nonlabens	dokdonensis	D_0__Bacteria;D_1__Bacteroidetes;D_2__Bacteroidia;D_3__Flavobacteriales;D_4__Flavobacteriaceae;D_5__Nonlabens;D_6__Nonlabens dokdonensis DSW-6
Nonlabens sediminis (CFB group bacteria)	2835711	319236	GCF_002117085.1	linked	3	0.226698	Bacteroidetes	Nonlabens	sediminis	D_0__Bacteria;D_1__Bacteroidetes;D_2__Bacteroidia;D_3__Flavobacteriales;D_4__Flavobacteriaceae;D_5__Nonlabens;D_6__Nonlabens sediminis
Nonlabens sp. MB-3u-79 (CFB group bacteria)	3184776	2058134	GCF_002831625.1	linked	3	0.18598	Bacteroidetes	Nonlabens	MB-3u-79 (CFB group bacteria)	D_0__Bacteria;D_1__Bacteroidetes;D_2__Bacteroidia;D_3__Flavobacteriales;D_4__Flavobacteriaceae;D_5__Nonlabens;D_6__uncultured bacterium
Nonlabens sp. MIC269 (CFB group bacteria)	2884293	1476901	GCF_001430865.1	linked	3	0.183419	Bacteroidetes	Nonlabens	MIC269 (CFB group bacteria)	D_0__Bacteria;D_1__Bacteroidetes;D_2__Bacteroidia;D_3__Flavobacteriales;D_4__Flavobacteriaceae;D_5__Nonlabens;D_6__Nonlabens sediminis
Nonlabens sp. MJ115 (CFB group bacteria)	2872100	2496866	GCF_003966335.1	linked	2	0.172651	Bacteroidetes	Nonlabens	MJ115 (CFB group bacteria)	D_0__Bacteria;D_1__Bacteroidetes;D_2__Bacteroidia;D_3__Flavobacteriales;D_4__Flavobacteriaceae;D_5__Nonlabens;D_6__Nonlabens sp. Hel1_33_55
Nonomuraea sp. ATCC 55076 (high GC Gram+)	13047416	1909395	GCF_002057455.1	linked	5	0.229469	Actinobacteria	Nonomuraea	ATCC 55076 (high GC Gram+)	D_0__Bacteria;D_1__Actinobacteria;D_2__Actinobacteria;D_3__Streptosporangiales;D_4__Streptosporangiaceae;D_5__Nonomuraea;D_6__Nonomuraea sp.
Nostoc punctiforme PCC 73102 (cyanobacteria)	9059191	63737	GCF_000020025.1	linked	4	0.120264	Cyanobacteria	Nostoc	punctiforme	D_0__Bacteria;D_1__Cyanobacteria;D_2__Oxyphotobacteria;D_3__Nostocales;D_4__Nostocaceae;D_5__Nostoc PCC-73102;D_6__Nostoc commune
Nostoc sp. 'Lobaria pulmonaria (5183) cyanobiont' (cyanobacteria)	7339908	1618022	GCF_002949795.1	linked	3	0.116314	Cyanobacteria	Nostoc	Lobaria pulmonaria (5183) cyanobiont (cyanobacteria)	D_0__Bacteria;D_1__Cyanobacteria;D_2__Oxyphotobacteria;D_3__Nostocales;D_4__Nostocaceae;D_5__Nostoc PCC-73102;D_6__Nostoc sp. 'Peltigera collina UK148 cyanobiont'
Nostoc sp. 'Peltigera membranacea cyanobiont N6' (cyanobacteria)	8898590	1261031	GCF_002949735.1	linked	4	0.127488	Cyanobacteria	Nostoc	Peltigera membranacea cyanobiont N6 (cyanobacteria)	D_0__Bacteria;D_1__Cyanobacteria;D_2__Oxyphotobacteria;D_3__Nostocales;D_4__Nostocaceae;D_5__Nostoc PCC-73102;D_6__uncultured Nostoc sp.
Nostoc sp. CENA543 (cyanobacteria)	7207640	1869241	GCF_002896875.1	linked	5	0.139746	Cyanobacteria	Nostoc	CENA543 (cyanobacteria)	D_0__Bacteria;D_1__Cyanobacteria;D_2__Oxyphotobacteria;D_3__Nostocales;D_4__Nostocaceae;D_5__Nostoc PCC-8976;D_6__Nostoc sp. CENA543
Nostoc sp. NIES-3756 (cyanobacteria)	6987571	1751286	GCF_001548375.1	linked	4	0.143665	Cyanobacteria	Nostoc	NIES-3756 (cyanobacteria)	D_0__Bacteria;D_1__Cyanobacteria;D_2__Oxyphotobacteria;D_3__Nostocales;D_4__Nostocaceae;D_5__Nostoc PCC-7524;D_6__Nostoc sp. NIES-3756
Nostoc sp. PCC 7107 (cyanobacteria)	6329823	317936	GCF_000316625.1	linked	4	0.131539	Cyanobacteria	Nostoc	PCC 7107 (cyanobacteria)	D_0__Bacteria;D_1__Cyanobacteria;D_2__Oxyphotobacteria;D_3__Nostocales;D_4__Nostocaceae;D_5__Nostoc PCC-7107;D_6__Nostoc sp. PCC 7107
Nostoc sp. PCC 7120 (cyanobacteria)	7211789	103690	GCF_000009705.1	linked	4	0.134742	Cyanobacteria	Nostoc	PCC 7120 (cyanobacteria)	D_0__Bacteria;D_1__Cyanobacteria;D_2__Oxyphotobacteria;D_3__Nostocales;D_4__Nostocaceae;D_5__Nostoc PCC-7524
Nostoc sp. PCC 7524 (cyanobacteria)	6718869	28072	GCF_000316645.1	linked	5	0.132182	Cyanobacteria	Nostoc	PCC 7524 (cyanobacteria)	D_0__Bacteria;D_1__Cyanobacteria;D_2__Oxyphotobacteria;D_3__Nostocales;D_4__Nostocaceae;D_5__Nostoc PCC-7524;D_6__Nostoc sp. PCC 7524
Nostoc sphaeroides (cyanobacteria)	6684490	446679	GCF_003443655.1	linked	4	0.114032	Cyanobacteria	Nostoc	sphaeroides	D_0__Bacteria;D_1__Cyanobacteria;D_2__Oxyphotobacteria;D_3__Nostocales;D_4__Nostocaceae;D_5__Nostoc PCC-73102;D_6__Nostoc sphaeroides HBHF0604
Nostocales cyanobacterium HT-58-2 (cyanobacteria)	7899568	1940762	GCF_002163975.1	linked	4	0.103543	Cyanobacteria	Nostocales	cyanobacterium	D_0__Bacteria;D_1__Cyanobacteria;D_2__Oxyphotobacteria;D_3__Nostocales;D_4__Nostocaceae;D_5__Scytonema VB-61278;D_6__uncultured bacterium
Novibacillus thermophilus (firmicutes)	3629225	1471761	GCF_002005165.1	linked	4	0.132444	Firmicutes	Novibacillus	thermophilus	D_0__Bacteria;D_1__Firmicutes;D_2__Bacilli;D_3__Bacillales;D_4__Thermoactinomycetaceae;D_5__Novibacillus;D_6__Novibacillus thermophilus
Novosphingobium aromaticivorans DSM 12444 (a-proteobacteria)	4233314	279238	GCF_000013325.1	linked	3	0.287816	Alphaproteobacteria	Novosphingobium	aromaticivorans	D_0__Bacteria;D_1__Proteobacteria;D_2__Alphaproteobacteria;D_3__Sphingomonadales;D_4__Sphingomonadaceae;D_5__Novosphingobium;D_6__Novosphingobium aromaticivorans
Novosphingobium pentaromativorans US6-1 (a-proteobacteria)	5457578	1088721	GCF_000767465.1	linked	3	0.301579	Alphaproteobacteria	Novosphingobium	pentaromativorans	D_0__Bacteria;D_1__Proteobacteria;D_2__Alphaproteobacteria;D_3__Sphingomonadales;D_4__Sphingomonadaceae;D_5__Novosphingobium;D_6__Novosphingobium sp. F2
Novosphingobium resinovorum (a-proteobacteria)	6918128	158500	GCF_001742225.1	linked	3	0.32113	Alphaproteobacteria	Novosphingobium	resinovorum	D_0__Bacteria;D_1__Proteobacteria;D_2__Alphaproteobacteria;D_3__Sphingomonadales;D_4__Sphingomonadaceae;D_5__Novosphingobium;D_6__Novosphingobium resinovorum
Novosphingobium sp. P6W (a-proteobacteria)	6606532	1609758	GCF_000876675.2	linked	5	0.282532	Alphaproteobacteria	Novosphingobium	P6W (a-proteobacteria)	D_0__Bacteria;D_1__Proteobacteria;D_2__Alphaproteobacteria;D_3__Sphingomonadales;D_4__Sphingomonadaceae;D_5__Novosphingobium
Novosphingobium sp. PP1Y (a-proteobacteria)	5313905	702113	GCF_000253255.1	linked	3	0.293218	Alphaproteobacteria	Novosphingobium	PP1Y (a-proteobacteria)	D_0__Bacteria;D_1__Proteobacteria;D_2__Alphaproteobacteria;D_3__Sphingomonadales;D_4__Sphingomonadaceae;D_5__Novosphingobium;D_6__Novosphingobium sp. F2
Novosphingobium sp. THN1 (a-proteobacteria)	4649073	1016987	GCF_003454795.1	linked	3	0.0652553	Alphaproteobacteria	Novosphingobium	THN1 (a-proteobacteria)	D_0__Bacteria;D_1__Proteobacteria;D_2__Alphaproteobacteria;D_3__Sphingomonadales;D_4__Sphingomonadaceae;D_5__Novosphingobium;D_6__Novosphingobium aromaticivorans
Novosphingobium tardaugens NBRC 16725 (a-proteobacteria)	4358096	1219035	GCF_003860345.1	linked	2	0.264423	Alphaproteobacteria	Novosphingobium	tardaugens	D_0__Bacteria;D_1__Proteobacteria;D_2__Alphaproteobacteria;D_3__Sphingomonadales;D_4__Sphingomonadaceae;D_5__Novosphingobium;D_6__Novosphingobium tardaugens NBRC 16725
Obesumbacterium proteus (enterobacteria)	5011796	82983	GCF_001586165.1	linked	8	0.28594	Gammaproteobacteria	Obesumbacterium	proteus	D_0__Bacteria;D_1__Proteobacteria;D_2__Gammaproteobacteria;D_3__Enterobacteriales;D_4__Enterobacteriaceae;D_5__Hafnia-Obesumbacterium;D_6__Hafnia alvei FB1
Oblitimonas alkaliphila (g-proteobacteria)	2377259	1697053	GCF_001267295.1	linked	5	0.240806	Gammaproteobacteria	Oblitimonas	alkaliphila	D_0__Bacteria;D_1__Proteobacteria;D_2__Gammaproteobacteria;D_3__Pseudomonadales;D_4__Pseudomonadaceae;D_5__Oblitimonas;D_6__Oblitimonas alkaliphila
Oblitimonas alkaliphila (g-proteobacteria)	2391994	1697053	GCF_001267275.1	linked	4	0.258533	Gammaproteobacteria	Oblitimonas	alkaliphila	D_0__Bacteria;D_1__Proteobacteria;D_2__Gammaproteobacteria;D_3__Pseudomonadales;D_4__Pseudomonadaceae;D_5__Oblitimonas;D_6__Oblitimonas alkaliphila
Oblitimonas alkaliphila (g-proteobacteria)	2294397	1697053	GCF_001267255.1	linked	4	0.146819	Gammaproteobacteria	Oblitimonas	alkaliphila	D_0__Bacteria;D_1__Proteobacteria;D_2__Gammaproteobacteria;D_3__Pseudomonadales;D_4__Pseudomonadaceae;D_5__Oblitimonas;D_6__Oblitimonas alkaliphila
Oblitimonas alkaliphila (g-proteobacteria)	2312033	1697053	GCF_001267215.1	linked	5	0.231726	Gammaproteobacteria	Oblitimonas	alkaliphila	D_0__Bacteria;D_1__Proteobacteria;D_2__Gammaproteobacteria;D_3__Pseudomonadales;D_4__Pseudomonadaceae;D_5__Oblitimonas;D_6__Oblitimonas alkaliphila
Oblitimonas alkaliphila (g-proteobacteria)	2272143	1697053	GCF_001267195.1	linked	3	0.2491	Gammaproteobacteria	Oblitimonas	alkaliphila	D_0__Bacteria;D_1__Proteobacteria;D_2__Gammaproteobacteria;D_3__Pseudomonadales;D_4__Pseudomonadaceae;D_5__Oblitimonas;D_6__Oblitimonas alkaliphila
Oblitimonas alkaliphila (g-proteobacteria)	2494031	1697053	GCF_001267175.1	linked	5	0.225906	Gammaproteobacteria	Oblitimonas	alkaliphila	D_0__Bacteria;D_1__Proteobacteria;D_2__Gammaproteobacteria;D_3__Pseudomonadales;D_4__Pseudomonadaceae;D_5__Oblitimonas;D_6__Oblitimonas alkaliphila
Oceanicoccus sagamiensis (g-proteobacteria)	4472079	716816	GCF_002117105.1	linked	2	0.221207	Gammaproteobacteria	Oceanicoccus	sagamiensis	D_0__Bacteria;D_1__Proteobacteria;D_2__Gammaproteobacteria;D_3__Cellvibrionales;D_4__Spongiibacteraceae;D_5__Oceanicoccus;D_6__Oceanicoccus sagamiensis
Oceanimonas sp. GK1 (g-proteobacteria)	3527244	511062	GCF_000243075.1	linked	7	0.29804	Gammaproteobacteria	Oceanimonas	GK1 (g-proteobacteria)	D_0__Bacteria;D_1__Proteobacteria;D_2__Gammaproteobacteria;D_3__Aeromonadales;D_4__Aeromonadaceae;D_5__Oceanimonas;D_6__Oceanimonas sp. GK1
Oceanisphaera profunda (g-proteobacteria)	3508860	1416627	GCF_002157895.1	linked	8	0.209774	Gammaproteobacteria	Oceanisphaera	profunda	D_0__Bacteria;D_1__Proteobacteria;D_2__Gammaproteobacteria;D_3__Aeromonadales;D_4__Aeromonadaceae;D_5__Oceanisphaera;D_6__uncultured bacterium
Oceanisphaera sp. AMac2203 (g-proteobacteria)	2902896	1903694	GCF_002157875.1	linked	8	0.187045	Gammaproteobacteria	Oceanisphaera	AMac2203 (g-proteobacteria)	D_0__Bacteria;D_1__Proteobacteria;D_2__Gammaproteobacteria;D_3__Aeromonadales;D_4__Aeromonadaceae;D_5__Oceanisphaera;D_6__uncultured bacterium
Oceanithermus profundus DSM 14977 (bacteria)	2439291	670487	GCF_000183745.1	unlinked	2	0.279256	Deinococcus-Thermus	Oceanithermus	profundus	D_0__Bacteria;D_1__Deinococcus-Thermus;D_2__Deinococci;D_3__Thermales;D_4__Thermaceae;D_5__Oceanithermus;D_6__Oceanithermus profundus DSM 14977
Oceanobacillus iheyensis (firmicutes)	3860623	182710	GCF_003019985.1	linked	8	0.252534	Firmicutes	Oceanobacillus	iheyensis	D_0__Bacteria;D_1__Firmicutes;D_2__Bacilli;D_3__Bacillales;D_4__Bacillaceae;D_5__Oceanobacillus;D_6__Oceanobacillus picturae
Oceanobacillus iheyensis HTE831 (firmicutes)	3630528	221109	GCF_000011245.1	linked	7	0.252318	Firmicutes	Oceanobacillus	iheyensis	D_0__Bacteria;D_1__Firmicutes;D_2__Bacilli;D_3__Bacillales;D_4__Bacillaceae;D_5__Oceanobacillus;D_6__Oceanobacillus iheyensis HTE831
Oceanobacillus sp. 160 (firmicutes)	4103611	2052660	GCF_003352005.1	linked	10	0.160826	Firmicutes	Oceanobacillus	160 (firmicutes)	D_0__Bacteria;D_1__Firmicutes;D_2__Bacilli;D_3__Bacillales;D_4__Bacillaceae;D_5__Oceanobacillus;D_6__uncultured bacterium
Ochrobactrum anthropi (a-proteobacteria)	4901165	529	GCF_000742955.1	linked	4	0.253542	Alphaproteobacteria	Ochrobactrum	anthropi	D_0__Bacteria;D_1__Proteobacteria;D_2__Alphaproteobacteria;D_3__Rhizobiales;D_4__Rhizobiaceae;D_5__Ochrobactrum;D_6__uncultured Ochrobactrum sp.
Ochrobactrum anthropi ATCC 49188 (a-proteobacteria)	5205777	439375	GCF_000017405.1	linked	4	0.273615	Alphaproteobacteria	Ochrobactrum	anthropi	D_0__Bacteria;D_1__Proteobacteria;D_2__Alphaproteobacteria;D_3__Rhizobiales;D_4__Rhizobiaceae;D_5__Ochrobactrum;D_6__uncultured Ochrobactrum sp.
Ochrobactrum pituitosum (a-proteobacteria)	5467370	571256	GCF_002025625.1	linked	5	0.290715	Alphaproteobacteria	Ochrobactrum	pituitosum	D_0__Bacteria;D_1__Proteobacteria;D_2__Alphaproteobacteria;D_3__Rhizobiales;D_4__Rhizobiaceae;D_5__Ochrobactrum;D_6__Ochrobactrum pituitosum
Ochrobactrum pseudogrignonense (a-proteobacteria)	4992805	419475	GCF_001652485.1	linked	5	0.275173	Alphaproteobacteria	Ochrobactrum	pseudogrignonense	D_0__Bacteria;D_1__Proteobacteria;D_2__Alphaproteobacteria;D_3__Rhizobiales;D_4__Rhizobiaceae;D_5__Ochrobactrum;D_6__Ochrobactrum pseudogrignonense
Ochrobactrum sp. A44 (a-proteobacteria)	5645291	271865	GCF_002278035.1	linked	4	0.278989	Alphaproteobacteria	Ochrobactrum	A44 (a-proteobacteria)	D_0__Bacteria;D_1__Proteobacteria;D_2__Alphaproteobacteria;D_3__Rhizobiales;D_4__Rhizobiaceae;D_5__Ochrobactrum
Octadecabacter antarcticus 307 (a-proteobacteria)	4875481	391626	GCF_000155675.2	linked	2	0.0452552	Alphaproteobacteria	Octadecabacter	antarcticus	D_0__Bacteria;D_1__Proteobacteria;D_2__Alphaproteobacteria;D_3__Rhodobacterales;D_4__Rhodobacteraceae;D_5__Octadecabacter;D_6__uncultured bacterium
Octadecabacter arcticus 238 (a-proteobacteria)	5478249	391616	GCF_000155735.2	linked	2	0.17004	Alphaproteobacteria	Octadecabacter	arcticus	D_0__Bacteria;D_1__Proteobacteria;D_2__Alphaproteobacteria;D_3__Rhodobacterales;D_4__Rhodobacteraceae;D_5__Octadecabacter;D_6__uncultured bacterium
Octadecabacter temperatus (a-proteobacteria)	3264628	1458307	GCF_001187845.1	linked	1	0.229137	Alphaproteobacteria	Octadecabacter	temperatus	D_0__Bacteria;D_1__Proteobacteria;D_2__Alphaproteobacteria;D_3__Rhodobacterales;D_4__Rhodobacteraceae;D_5__Octadecabacter;D_6__uncultured marine bacterium
Odoribacter splanchnicus (CFB group bacteria)	4392177	28118	GCF_900187175.1	linked	4	0.194998	Bacteroidetes	Odoribacter	splanchnicus	D_0__Bacteria;D_1__Bacteroidetes;D_2__Bacteroidia;D_3__Bacteroidales;D_4__Marinifilaceae;D_5__Odoribacter;D_6__Odoribacter splanchnicus DSM 20712
Odoribacter splanchnicus DSM 20712 (CFB group bacteria)	4392288	709991	GCF_000190535.1	linked	4	0.193079	Bacteroidetes	Odoribacter	splanchnicus	D_0__Bacteria;D_1__Bacteroidetes;D_2__Bacteroidia;D_3__Bacteroidales;D_4__Marinifilaceae;D_5__Odoribacter;D_6__Odoribacter splanchnicus DSM 20712
Oenococcus oeni (firmicutes)	1826824	1247	GCF_003264795.1	linked	2	0.213712	Firmicutes	Oenococcus	oeni	D_0__Bacteria;D_1__Firmicutes;D_2__Bacilli;D_3__Lactobacillales;D_4__Leuconostocaceae;D_5__Oenococcus;D_6__Oenococcus oeni PSU-1
Oenococcus oeni PSU-1 (firmicutes)	1780517	203123	GCF_000014385.1	linked	2	0.200573	Firmicutes	Oenococcus	oeni	D_0__Bacteria;D_1__Firmicutes;D_2__Bacilli;D_3__Lactobacillales;D_4__Leuconostocaceae;D_5__Oenococcus;D_6__Oenococcus oeni PSU-1
Oenococcus sicerae (firmicutes)	1684519	2203724	GCF_004102045.1	linked	2	0.192509	Firmicutes	Oenococcus	sicerae	D_0__Bacteria;D_1__Firmicutes;D_2__Bacilli;D_3__Lactobacillales;D_4__Leuconostocaceae;D_5__Oenococcus
Oenococcus sp. UCMA 16435 (firmicutes)	2049524	2259623	GCF_004010835.1	linked	2	0.217217	Firmicutes	Oenococcus	UCMA 16435 (firmicutes)	D_0__Bacteria;D_1__Firmicutes;D_2__Bacilli;D_3__Lactobacillales;D_4__Leuconostocaceae;D_5__Oenococcus;D_6__Oenococcus oeni PSU-1
Oleiphilus messinensis (g-proteobacteria)	6379281	141451	GCF_002162375.1	linked	5	0.183757	Gammaproteobacteria	Oleiphilus	messinensis	D_0__Bacteria;D_1__Proteobacteria;D_2__Gammaproteobacteria;D_3__Oceanospirillales;D_4__Oleiphilaceae;D_5__Oleiphilus;D_6__Oleiphilus messinensis
Oleispira antarctica RB-8 (g-proteobacteria)	4406383	698738	GCF_000967895.1	linked	5	0.258903	Gammaproteobacteria	Oleispira	antarctica	D_0__Bacteria;D_1__Proteobacteria;D_2__Gammaproteobacteria;D_3__Oceanospirillales;D_4__Saccharospirillaceae;D_5__Oleispira
Oligella urethralis (b-proteobacteria)	2511315	90245	GCF_002984485.1	linked	3	0.219337	Gammaproteobacteria	Oligella	urethralis	D_0__Bacteria;D_1__Proteobacteria;D_2__Gammaproteobacteria;D_3__Betaproteobacteriales;D_4__Burkholderiaceae;D_5__Oligella;D_6__Oligella urethralis
Oligotropha carboxidovorans OM4 (a-proteobacteria)	3839771	1031710	GCF_000218585.1	linked	1	0.235071	Alphaproteobacteria	Oligotropha	carboxidovorans	D_0__Bacteria;D_1__Proteobacteria;D_2__Alphaproteobacteria;D_3__Rhizobiales;D_4__Xanthobacteraceae;D_5__Afipia;D_6__Afipia felis (cat scratch disease bacillus)
Oligotropha carboxidovorans OM5 (a-proteobacteria)	3896074	504832	GCF_000218565.1	linked	1	0.240824	Alphaproteobacteria	Oligotropha	carboxidovorans	D_0__Bacteria;D_1__Proteobacteria;D_2__Alphaproteobacteria;D_3__Rhizobiales;D_4__Xanthobacteraceae;D_5__Afipia;D_6__Afipia felis (cat scratch disease bacillus)
Oligotropha carboxidovorans OM5 (a-proteobacteria)	3745629	504832	GCF_000021365.1	linked	1	0.222662	Alphaproteobacteria	Oligotropha	carboxidovorans	D_0__Bacteria;D_1__Proteobacteria;D_2__Alphaproteobacteria;D_3__Rhizobiales;D_4__Xanthobacteraceae;D_5__Afipia;D_6__Afipia felis (cat scratch disease bacillus)
Olleya aquimaris (CFB group bacteria)	3468188	639310	GCF_003410315.1	linked	4	0.241442	Bacteroidetes	Olleya	aquimaris	D_0__Bacteria;D_1__Bacteroidetes;D_2__Bacteroidia;D_3__Flavobacteriales;D_4__Flavobacteriaceae;D_5__Olleya;D_6__Olleya marilimosa
Olleya sp. Bg11-27 (CFB group bacteria)	4314320	2058135	GCF_002831645.1	linked	4	0.22666	Bacteroidetes	Olleya	Bg11-27 (CFB group bacteria)	D_0__Bacteria;D_1__Bacteroidetes;D_2__Bacteroidia;D_3__Flavobacteriales;D_4__Flavobacteriaceae;D_5__Psychroserpens;D_6__Psychroserpens mesophilus
Olsenella sp. GAM18 (actinobacteria)	2100540	2109685	GCF_003609875.1	linked	4	0.298423	Actinobacteria	Olsenella	GAM18 (actinobacteria)	D_0__Bacteria;D_1__Actinobacteria;D_2__Coriobacteriia;D_3__Coriobacteriales;D_4__Atopobiaceae;D_5__Olsenella;D_6__metagenome
Olsenella sp. Marseille-P2300 (actinobacteria)	2176737	1805478	GCF_900119915.1	linked	2	0.278123	Actinobacteria	Olsenella	Marseille-P2300 (actinobacteria)	D_0__Bacteria;D_1__Actinobacteria;D_2__Coriobacteriia;D_3__Coriobacteriales;D_4__Atopobiaceae;D_5__Olsenella;D_6__Olsenella sp. Marseille-P2300
Olsenella sp. oral taxon 807 (actinobacteria)	3213585	712411	GCF_001189515.2	linked	2	0.223307	Actinobacteria	Olsenella	oral taxon 807 (actinobacteria)	D_0__Bacteria;D_1__Actinobacteria;D_2__Coriobacteriia;D_3__Coriobacteriales;D_4__Atopobiaceae;D_5__Olsenella;D_6__Olsenella sp. oral taxon 807
Olsenella uli DSM 7084 (actinobacteria)	2051896	633147	GCF_000143845.1	linked	1	0.284876	Actinobacteria	Olsenella	uli	D_0__Bacteria;D_1__Actinobacteria;D_2__Coriobacteriia;D_3__Coriobacteriales;D_4__Atopobiaceae;D_5__Olsenella;D_6__Olsenella uli DSM 7084
Onion yellows phytoplasma OY-M (mycoplasmas)	853092	262768	GCF_000009845.1	linked	2	0.0313622	Tenericutes	Onion	yellows	D_0__Bacteria;D_1__Tenericutes;D_2__Mollicutes;D_3__Mollicutes Incertae Sedis;D_4__Unknown Family;D_5__Candidatus Phytoplasma;D_6__Onion yellows phytoplasma OY-M
Opitutaceae bacterium TAV5 (verrucomicrobia)	7417673	794903	GCF_000242935.2	linked	1	0.239755	Verrucomicrobia	Opitutaceae	bacterium	D_0__Bacteria;D_1__Verrucomicrobia;D_2__Verrucomicrobiae;D_3__Opitutales;D_4__Opitutaceae;D_5__Diplosphaera;D_6__Opitutaceae bacterium TAV5
Opitutus terrae PB90-1 (verrucomicrobia)	5957605	452637	GCF_000019965.1	linked	1	0.207132	Verrucomicrobia	Opitutus	terrae	D_0__Bacteria;D_1__Verrucomicrobia;D_2__Verrucomicrobiae;D_3__Opitutales;D_4__Opitutaceae;D_5__Opitutus;D_6__Opitutus terrae PB90-1
Orientia tsutsugamushi (a-proteobacteria)	2469803	784	GCF_900327275.1	unlinked	1	0.127872	Alphaproteobacteria	Orientia	tsutsugamushi	D_0__Bacteria;D_1__Proteobacteria;D_2__Alphaproteobacteria;D_3__Rickettsiales;D_4__Rickettsiaceae;D_5__Orientia;D_6__Orientia tsutsugamushi
Orientia tsutsugamushi (a-proteobacteria)	2319449	784	GCF_900327265.1	unlinked	1	0.129886	Alphaproteobacteria	Orientia	tsutsugamushi	D_0__Bacteria;D_1__Proteobacteria;D_2__Alphaproteobacteria;D_3__Rickettsiales;D_4__Rickettsiaceae;D_5__Orientia;D_6__unidentified
Orientia tsutsugamushi (a-proteobacteria)	2078193	784	GCF_900327255.1	unlinked	1	0.123116	Alphaproteobacteria	Orientia	tsutsugamushi	D_0__Bacteria;D_1__Proteobacteria;D_2__Alphaproteobacteria;D_3__Rickettsiales;D_4__Rickettsiaceae;D_5__Orientia;D_6__Orientia tsutsugamushi
Orientia tsutsugamushi (a-proteobacteria)	1932116	784	GCF_900327235.1	unlinked	1	0.129721	Alphaproteobacteria	Orientia	tsutsugamushi	D_0__Bacteria;D_1__Proteobacteria;D_2__Alphaproteobacteria;D_3__Rickettsiales;D_4__Rickettsiaceae;D_5__Orientia;D_6__Orientia tsutsugamushi
Orientia tsutsugamushi str. Boryong (a-proteobacteria)	2127051	357244	GCF_000063545.1	unlinked	1	0.127234	Alphaproteobacteria	Orientia	tsutsugamushi	D_0__Bacteria;D_1__Proteobacteria;D_2__Alphaproteobacteria;D_3__Rickettsiales;D_4__Rickettsiaceae;D_5__Orientia;D_6__Orientia tsutsugamushi
Orientia tsutsugamushi str. Gilliam (a-proteobacteria)	2465012	1359184	GCF_900327245.1	unlinked	1	0.128589	Alphaproteobacteria	Orientia	tsutsugamushi	D_0__Bacteria;D_1__Proteobacteria;D_2__Alphaproteobacteria;D_3__Rickettsiales;D_4__Rickettsiaceae;D_5__Orientia;D_6__Orientia tsutsugamushi
Orientia tsutsugamushi str. Ikeda (a-proteobacteria)	2008987	334380	GCF_000010205.1	unlinked	1	0.127805	Alphaproteobacteria	Orientia	tsutsugamushi	D_0__Bacteria;D_1__Proteobacteria;D_2__Alphaproteobacteria;D_3__Rickettsiales;D_4__Rickettsiaceae;D_5__Orientia;D_6__unidentified
Ornithinimicrobium sp. AMA3305 (high GC Gram+)	3918911	2283195	GCF_003351765.1	linked	2	0.248237	Actinobacteria	Ornithinimicrobium	AMA3305 (high GC Gram+)	D_0__Bacteria;D_1__Actinobacteria;D_2__Actinobacteria;D_3__Micrococcales;D_4__Intrasporangiaceae;D_5__Ornithinimicrobium;D_6__uncultured bacterium
Ornithobacterium rhinotracheale (CFB group bacteria)	2253590	28251	GCF_004088395.1	linked	3	0.139678	Bacteroidetes	Ornithobacterium	rhinotracheale	D_0__Bacteria;D_1__Bacteroidetes;D_2__Bacteroidia;D_3__Flavobacteriales;D_4__Weeksellaceae;D_5__Ornithobacterium;D_6__Ornithobacterium rhinotracheale
Ornithobacterium rhinotracheale DSM 15997 (CFB group bacteria)	2399175	867902	GCF_000265465.1	linked	3	0.205553	Bacteroidetes	Ornithobacterium	rhinotracheale	D_0__Bacteria;D_1__Bacteroidetes;D_2__Bacteroidia;D_3__Flavobacteriales;D_4__Weeksellaceae;D_5__Ornithobacterium;D_6__Ornithobacterium rhinotracheale
Ornithobacterium rhinotracheale ORT-UMN 88 (CFB group bacteria)	2397867	1401325	GCF_000756505.1	linked	3	0.197531	Bacteroidetes	Ornithobacterium	rhinotracheale	D_0__Bacteria;D_1__Bacteroidetes;D_2__Bacteroidia;D_3__Flavobacteriales;D_4__Weeksellaceae;D_5__Ornithobacterium;D_6__Ornithobacterium rhinotracheale
Orrella dioscoreae (b-proteobacteria)	4848101	1851544	GCF_900089455.2	linked	2	0.268943	Gammaproteobacteria	Orrella	dioscoreae	D_0__Bacteria;D_1__Proteobacteria;D_2__Gammaproteobacteria;D_3__Betaproteobacteriales;D_4__Burkholderiaceae;D_5__Orrella;D_6__Orrella dioscoreae
Oscillatoria acuminata PCC 6304 (cyanobacteria)	7804270	56110	GCF_000317105.1	linked	3	0.0902111	Cyanobacteria	Oscillatoria	acuminata	D_0__Bacteria;D_1__Cyanobacteria;D_2__Oxyphotobacteria;D_3__Nostocales;D_4__Oscillatoriaceae;D_5__Oscillatoria PCC-6304;D_6__uncultured bacterium
Oscillatoria nigro-viridis PCC 7112 (cyanobacteria)	8272254	179408	GCF_000317475.1	linked	2	0.141538	Cyanobacteria	Oscillatoria	nigro-viridis	D_0__Bacteria;D_1__Cyanobacteria;D_2__Oxyphotobacteria;D_3__Nostocales;D_4__Phormidiaceae;D_5__Tychonema CCAP 1459-11B;D_6__uncultured bacterium
Oscillibacter sp. PEA192 (firmicutes)	3320462	2109687	GCF_003574015.1	linked	3	0.299035	Firmicutes	Oscillibacter	PEA192 (firmicutes)	D_0__Bacteria;D_1__Firmicutes;D_2__Clostridia;D_3__Clostridiales;D_4__Ruminococcaceae;D_5__Oscillibacter;D_6__gut metagenome
Oscillibacter valericigenes Sjm18-20 (firmicutes)	4470622	693746	GCF_000283575.1	linked	3	0.0163746	Firmicutes	Oscillibacter	valericigenes	D_0__Bacteria;D_1__Firmicutes;D_2__Clostridia;D_3__Clostridiales;D_4__Ruminococcaceae;D_5__Oscillibacter;D_6__unidentified
Ottowia oryzae (b-proteobacteria)	3901011	2109914	GCF_003008535.1	linked	2	0.227743	Gammaproteobacteria	Ottowia	oryzae	D_0__Bacteria;D_1__Proteobacteria;D_2__Gammaproteobacteria;D_3__Betaproteobacteriales;D_4__Burkholderiaceae;D_5__Ottowia
Ottowia sp. oral taxon 894 (b-proteobacteria)	2925783	1658672	GCF_001262075.1	linked	3	0.164764	Gammaproteobacteria	Ottowia	oral taxon 894 (b-proteobacteria)	D_0__Bacteria;D_1__Proteobacteria;D_2__Gammaproteobacteria;D_3__Betaproteobacteriales;D_4__Burkholderiaceae;D_5__Comamonas;D_6__Ottowia sp. oral taxon 894
Owenweeksia hongkongensis DSM 17368 (CFB group bacteria)	4000057	926562	GCF_000236705.1	linked	2	0.230548	Bacteroidetes	Owenweeksia	hongkongensis	D_0__Bacteria;D_1__Bacteroidetes;D_2__Bacteroidia;D_3__Flavobacteriales;D_4__Cryomorphaceae;D_5__Owenweeksia;D_6__Owenweeksia hongkongensis
Oxalobacter formigenes OXCC13 (b-proteobacteria)	2433653	556269	GCF_002128345.1	linked	2	0.217865	Gammaproteobacteria	Oxalobacter	formigenes	D_0__Bacteria;D_1__Proteobacteria;D_2__Gammaproteobacteria;D_3__Betaproteobacteriales;D_4__Burkholderiaceae;D_5__Oxalobacter;D_6__Oxalobacter formigenes
Paenalcaligenes hominis (b-proteobacteria)	2688496	643674	GCF_002005365.1	linked	3	0.173547	Gammaproteobacteria	Paenalcaligenes	hominis	D_0__Bacteria;D_1__Proteobacteria;D_2__Gammaproteobacteria;D_3__Betaproteobacteriales;D_4__Burkholderiaceae;D_5__Paenalcaligenes;D_6__Paenalcaligenes hominis
Paenarthrobacter aurescens TC1 (high GC Gram+)	5226648	290340	GCF_000014925.1	linked	6	0.344016	Actinobacteria	Paenarthrobacter	aurescens	D_0__Bacteria;D_1__Actinobacteria;D_2__Actinobacteria;D_3__Micrococcales;D_4__Micrococcaceae;D_5__Paenarthrobacter;D_6__uncultured bacterium
Paenibacillus baekrokdamisoli (firmicutes)	7261317	1712516	GCF_003945345.1	linked	9	0.194531	Firmicutes	Paenibacillus	baekrokdamisoli	D_0__Bacteria;D_1__Firmicutes;D_2__Bacilli;D_3__Bacillales;D_4__Paenibacillaceae;D_5__Paenibacillus;D_6__Paenibacillus baekrokdamisoli
Paenibacillus beijingensis (firmicutes)	5749967	1126833	GCF_000961095.1	linked	9	0.220073	Firmicutes	Paenibacillus	beijingensis	D_0__Bacteria;D_1__Firmicutes;D_2__Bacilli;D_3__Bacillales;D_4__Paenibacillaceae;D_5__Paenibacillus;D_6__Paenibacillus beijingensis
Paenibacillus borealis (firmicutes)	8156808	160799	GCF_000758665.1	linked	10	0.207743	Firmicutes	Paenibacillus	borealis	D_0__Bacteria;D_1__Firmicutes;D_2__Bacilli;D_3__Bacillales;D_4__Paenibacillaceae;D_5__Paenibacillus;D_6__Paenibacillus borealis
Paenibacillus bovis (firmicutes)	5517199	1616788	GCF_001421015.2	linked	9	0.268761	Firmicutes	Paenibacillus	bovis	D_0__Bacteria;D_1__Firmicutes;D_2__Bacilli;D_3__Bacillales;D_4__Paenibacillaceae;D_5__Paenibacillus;D_6__Paenibacillus bovis
Paenibacillus crassostreae (firmicutes)	4757181	1763538	GCF_001857945.1	linked	10	0.221497	Firmicutes	Paenibacillus	crassostreae	D_0__Bacteria;D_1__Firmicutes;D_2__Bacilli;D_3__Bacillales;D_4__Paenibacillaceae;D_5__Paenibacillus;D_6__Paenibacillus sp. LPB0068
Paenibacillus donghaensis (firmicutes)	8542333	414771	GCF_002192415.1	linked	9	0.200596	Firmicutes	Paenibacillus	donghaensis	D_0__Bacteria;D_1__Firmicutes;D_2__Bacilli;D_3__Bacillales;D_4__Paenibacillaceae;D_5__Paenibacillus;D_6__Paenibacillus donghaensis
Paenibacillus durus (firmicutes)	6053498	44251	GCF_000756615.1	linked	9	0.197629	Firmicutes	Paenibacillus	durus	D_0__Bacteria;D_1__Firmicutes;D_2__Bacilli;D_3__Bacillales;D_4__Paenibacillaceae;D_5__Paenibacillus;D_6__Paenibacillus durus
Paenibacillus graminis (firmicutes)	7166464	189425	GCF_000758705.1	linked	10	0.197252	Firmicutes	Paenibacillus	graminis	D_0__Bacteria;D_1__Firmicutes;D_2__Bacilli;D_3__Bacillales;D_4__Paenibacillaceae;D_5__Paenibacillus;D_6__Paenibacillus graminis
Paenibacillus ihbetae (firmicutes)	6593819	1870820	GCF_002741055.1	linked	9	0.168049	Firmicutes	Paenibacillus	ihbetae	D_0__Bacteria;D_1__Firmicutes;D_2__Bacilli;D_3__Bacillales;D_4__Paenibacillaceae;D_5__Paenibacillus;D_6__Paenibacillus sp. IHBB 9852
Paenibacillus kribbensis (firmicutes)	5778702	172713	GCF_002240415.1	linked	10	0.251538	Firmicutes	Paenibacillus	kribbensis	D_0__Bacteria;D_1__Firmicutes;D_2__Bacilli;D_3__Bacillales;D_4__Paenibacillaceae;D_5__Paenibacillus;D_6__Paenibacillus kribbensis
Paenibacillus larvae subsp. larvae (firmicutes)	4378174	147375	GCF_002951935.1	linked	8	0.195993	Firmicutes	Paenibacillus	larvae	D_0__Bacteria;D_1__Firmicutes;D_2__Bacilli;D_3__Bacillales;D_4__Paenibacillaceae;D_5__Paenibacillus;D_6__Paenibacillus larvae subsp. larvae DSM 25430
Paenibacillus larvae subsp. larvae (firmicutes)	4701977	147375	GCF_002951915.1	linked	8	0.199427	Firmicutes	Paenibacillus	larvae	D_0__Bacteria;D_1__Firmicutes;D_2__Bacilli;D_3__Bacillales;D_4__Paenibacillaceae;D_5__Paenibacillus;D_6__Paenibacillus larvae subsp. larvae DSM 25430
Paenibacillus larvae subsp. larvae (firmicutes)	4288947	147375	GCF_002951875.1	linked	8	0.194932	Firmicutes	Paenibacillus	larvae	D_0__Bacteria;D_1__Firmicutes;D_2__Bacilli;D_3__Bacillales;D_4__Paenibacillaceae;D_5__Paenibacillus;D_6__Paenibacillus larvae subsp. larvae DSM 25430
Paenibacillus larvae subsp. larvae (firmicutes)	4289950	147375	GCF_002003265.1	linked	8	0.198064	Firmicutes	Paenibacillus	larvae	D_0__Bacteria;D_1__Firmicutes;D_2__Bacilli;D_3__Bacillales;D_4__Paenibacillaceae;D_5__Paenibacillus;D_6__Paenibacillus larvae subsp. larvae DSM 25430
Paenibacillus larvae subsp. larvae DSM 25430 (firmicutes)	4054587	697284	GCF_002951895.1	linked	8	0.0457789	Firmicutes	Paenibacillus	larvae	D_0__Bacteria;D_1__Firmicutes;D_2__Bacilli;D_3__Bacillales;D_4__Paenibacillaceae;D_5__Paenibacillus;D_6__Paenibacillus larvae subsp. larvae DSM 25430
Paenibacillus larvae subsp. larvae DSM 25430 (firmicutes)	4056006	697284	GCF_000511405.1	linked	8	0.210098	Firmicutes	Paenibacillus	larvae	D_0__Bacteria;D_1__Firmicutes;D_2__Bacilli;D_3__Bacillales;D_4__Paenibacillaceae;D_5__Paenibacillus;D_6__Paenibacillus larvae subsp. larvae DSM 25430
Paenibacillus larvae subsp. pulvifaciens (firmicutes)	4794868	1477	GCF_002082155.1	linked	8	0.211646	Firmicutes	Paenibacillus	larvae	D_0__Bacteria;D_1__Firmicutes;D_2__Bacilli;D_3__Bacillales;D_4__Paenibacillaceae;D_5__Paenibacillus;D_6__Paenibacillus larvae subsp. larvae DSM 25430
Paenibacillus larvae subsp. pulvifaciens (firmicutes)	4444206	1477	GCF_002043025.1	linked	8	0.198686	Firmicutes	Paenibacillus	larvae	D_0__Bacteria;D_1__Firmicutes;D_2__Bacilli;D_3__Bacillales;D_4__Paenibacillaceae;D_5__Paenibacillus;D_6__Paenibacillus larvae subsp. larvae DSM 25430
Paenibacillus larvae subsp. pulvifaciens (firmicutes)	4520703	1477	GCF_002007765.1	linked	8	0.229284	Firmicutes	Paenibacillus	larvae	D_0__Bacteria;D_1__Firmicutes;D_2__Bacilli;D_3__Bacillales;D_4__Paenibacillaceae;D_5__Paenibacillus;D_6__Paenibacillus larvae subsp. larvae DSM 25430
Paenibacillus lautus (firmicutes)	7354571	1401	GCF_003590055.1	linked	8	0.169213	Firmicutes	Paenibacillus	lautus	D_0__Bacteria;D_1__Firmicutes;D_2__Bacilli;D_3__Bacillales;D_4__Paenibacillaceae;D_5__Paenibacillus;D_6__Paenibacillus lautus
Paenibacillus lentus (firmicutes)	5288676	1338368	GCF_003931855.1	linked	8	0.170548	Firmicutes	Paenibacillus	lentus	D_0__Bacteria;D_1__Firmicutes;D_2__Bacilli;D_3__Bacillales;D_4__Paenibacillaceae;D_5__Paenibacillus;D_6__Paenibacillus fonticola
Paenibacillus mucilaginosus 3016 (firmicutes)	8739048	1116391	GCF_000250655.1	linked	14	0.0403618	Firmicutes	Paenibacillus	mucilaginosus	D_0__Bacteria;D_1__Firmicutes;D_2__Bacilli;D_3__Bacillales;D_4__Paenibacillaceae;D_5__Paenibacillus;D_6__Paenibacillus mucilaginosus 3016
Paenibacillus mucilaginosus K02 (firmicutes)	8819200	997761	GCF_000258535.2	linked	13	0.223462	Firmicutes	Paenibacillus	mucilaginosus	D_0__Bacteria;D_1__Firmicutes;D_2__Bacilli;D_3__Bacillales;D_4__Paenibacillaceae;D_5__Paenibacillus;D_6__Paenibacillus mucilaginosus 3016
Paenibacillus mucilaginosus KNP414 (firmicutes)	8663821	1036673	GCF_000218915.1	linked	13	0.225	Firmicutes	Paenibacillus	mucilaginosus	D_0__Bacteria;D_1__Firmicutes;D_2__Bacilli;D_3__Bacillales;D_4__Paenibacillaceae;D_5__Paenibacillus;D_6__Paenibacillus mucilaginosus 3016
Paenibacillus naphthalenovorans (firmicutes)	5200139	162209	GCF_001465255.1	linked	11	0.190419	Firmicutes	Paenibacillus	naphthalenovorans	D_0__Bacteria;D_1__Firmicutes;D_2__Bacilli;D_3__Bacillales;D_4__Paenibacillaceae;D_5__Paenibacillus;D_6__Paenibacillus naphthalenovorans
Paenibacillus odorifer (firmicutes)	6802552	189426	GCF_003255855.1	linked	10	0.238586	Firmicutes	Paenibacillus	odorifer	D_0__Bacteria;D_1__Firmicutes;D_2__Bacilli;D_3__Bacillales;D_4__Paenibacillaceae;D_5__Paenibacillus;D_6__Paenibacillus odorifer
Paenibacillus odorifer (firmicutes)	6812473	189426	GCF_000758725.1	linked	10	0.234522	Firmicutes	Paenibacillus	odorifer	D_0__Bacteria;D_1__Firmicutes;D_2__Bacilli;D_3__Bacillales;D_4__Paenibacillaceae;D_5__Paenibacillus;D_6__Paenibacillus odorifer
Paenibacillus peoriae (firmicutes)	6219815	59893	GCF_001272655.2	linked	13	0.250766	Firmicutes	Paenibacillus	peoriae	D_0__Bacteria;D_1__Firmicutes;D_2__Bacilli;D_3__Bacillales;D_4__Paenibacillaceae;D_5__Paenibacillus;D_6__Paenibacillus peoriae
Paenibacillus polymyxa (firmicutes)	5745779	1406	GCF_002893885.1	linked	14	0.26349	Firmicutes	Paenibacillus	polymyxa	D_0__Bacteria;D_1__Firmicutes;D_2__Bacilli;D_3__Bacillales;D_4__Paenibacillaceae;D_5__Paenibacillus;D_6__Paenibacillus polymyxa
Paenibacillus polymyxa (firmicutes)	6091803	1406	GCF_001922145.1	linked	13	0.261982	Firmicutes	Paenibacillus	polymyxa	D_0__Bacteria;D_1__Firmicutes;D_2__Bacilli;D_3__Bacillales;D_4__Paenibacillaceae;D_5__Paenibacillus;D_6__Paenibacillus peoriae
Paenibacillus polymyxa (firmicutes)	6126117	1406	GCF_001874425.3	linked	12	0.263576	Firmicutes	Paenibacillus	polymyxa	D_0__Bacteria;D_1__Firmicutes;D_2__Bacilli;D_3__Bacillales;D_4__Paenibacillaceae;D_5__Paenibacillus;D_6__Paenibacillus peoriae
Paenibacillus polymyxa (firmicutes)	5621728	1406	GCF_001874405.2	linked	11	0.263104	Firmicutes	Paenibacillus	polymyxa	D_0__Bacteria;D_1__Firmicutes;D_2__Bacilli;D_3__Bacillales;D_4__Paenibacillaceae;D_5__Paenibacillus;D_6__Paenibacillus peoriae
Paenibacillus polymyxa (firmicutes)	5756938	1406	GCF_001719045.1	linked	14	0.265181	Firmicutes	Paenibacillus	polymyxa	D_0__Bacteria;D_1__Firmicutes;D_2__Bacilli;D_3__Bacillales;D_4__Paenibacillaceae;D_5__Paenibacillus;D_6__Paenibacillus peoriae
Paenibacillus polymyxa (firmicutes)	5829236	1406	GCF_000819665.1	linked	15	0.248279	Firmicutes	Paenibacillus	polymyxa	D_0__Bacteria;D_1__Firmicutes;D_2__Bacilli;D_3__Bacillales;D_4__Paenibacillaceae;D_5__Paenibacillus;D_6__Paenibacillus polymyxa
Paenibacillus polymyxa CR1 (firmicutes)	6019882	1429244	GCF_000507205.3	linked	12	0.264377	Firmicutes	Paenibacillus	polymyxa	D_0__Bacteria;D_1__Firmicutes;D_2__Bacilli;D_3__Bacillales;D_4__Paenibacillaceae;D_5__Paenibacillus;D_6__Paenibacillus peoriae
Paenibacillus polymyxa E681 (firmicutes)	5394883	349520	GCF_000146875.3	linked	12	0.265673	Firmicutes	Paenibacillus	polymyxa	D_0__Bacteria;D_1__Firmicutes;D_2__Bacilli;D_3__Bacillales;D_4__Paenibacillaceae;D_5__Paenibacillus
Paenibacillus polymyxa M1 (firmicutes)	6231122	1052684	GCF_000237325.1	linked	14	0.249351	Firmicutes	Paenibacillus	polymyxa	D_0__Bacteria;D_1__Firmicutes;D_2__Bacilli;D_3__Bacillales;D_4__Paenibacillaceae;D_5__Paenibacillus;D_6__Paenibacillus polymyxa
Paenibacillus polymyxa SC2 (firmicutes)	6238510	886882	GCF_000164985.3	linked	13	0.264507	Firmicutes	Paenibacillus	polymyxa	D_0__Bacteria;D_1__Firmicutes;D_2__Bacilli;D_3__Bacillales;D_4__Paenibacillaceae;D_5__Paenibacillus;D_6__Paenibacillus polymyxa
Paenibacillus polymyxa SQR-21 (firmicutes)	5828436	1413214	GCF_000597985.1	linked	13	0.267911	Firmicutes	Paenibacillus	polymyxa	D_0__Bacteria;D_1__Firmicutes;D_2__Bacilli;D_3__Bacillales;D_4__Paenibacillaceae;D_5__Paenibacillus;D_6__Paenibacillus polymyxa
Paenibacillus riograndensis SBR5 (firmicutes)	7919576	1073571	GCF_000981585.1	linked	9	0.202154	Firmicutes	Paenibacillus	riograndensis	D_0__Bacteria;D_1__Firmicutes;D_2__Bacilli;D_3__Bacillales;D_4__Paenibacillaceae;D_5__Paenibacillus;D_6__Paenibacillus riograndensis SBR5
Paenibacillus sabinae T27 (firmicutes)	5270569	1268072	GCF_000612505.1	linked	9	0.186844	Firmicutes	Paenibacillus	sabinae	D_0__Bacteria;D_1__Firmicutes;D_2__Bacilli;D_3__Bacillales;D_4__Paenibacillaceae;D_5__Paenibacillus;D_6__Paenibacillus sabinae T27
Paenibacillus sp. 18JY67-1 (firmicutes)	6632345	2495582	GCF_003952225.1	linked	13	0.219663	Firmicutes	Paenibacillus	18JY67-1 (firmicutes)	D_0__Bacteria;D_1__Firmicutes;D_2__Bacilli;D_3__Bacillales;D_4__Paenibacillaceae;D_5__Paenibacillus;D_6__Paenibacillus sp.
Paenibacillus sp. 32O-W (firmicutes)	5375858	1695218	GCF_001465275.1	linked	6	0.173006	Firmicutes	Paenibacillus	32O-W (firmicutes)	D_0__Bacteria;D_1__Firmicutes;D_2__Bacilli;D_3__Bacillales;D_4__Paenibacillaceae;D_5__Paenibacillus;D_6__Paenibacillus sp. EGI 80148
Paenibacillus sp. BIHB4019 (firmicutes)	7246671	1870819	GCF_002741035.1	linked	8	0.196103	Firmicutes	Paenibacillus	BIHB4019 (firmicutes)	D_0__Bacteria;D_1__Firmicutes;D_2__Bacilli;D_3__Bacillales;D_4__Paenibacillaceae;D_5__Paenibacillus;D_6__Paenibacillus sp. BIHB4019
Paenibacillus sp. CAA11 (firmicutes)	4888410	1532905	GCF_003060825.1	linked	13	0.21375	Firmicutes	Paenibacillus	CAA11 (firmicutes)	D_0__Bacteria;D_1__Firmicutes;D_2__Bacilli;D_3__Bacillales;D_4__Paenibacillaceae;D_5__Paenibacillus;D_6__Paenibacillus sp. CAA11
Paenibacillus sp. DCT19 (firmicutes)	6667063	2211212	GCF_003268635.1	linked	11	0.160488	Firmicutes	Paenibacillus	DCT19 (firmicutes)	D_0__Bacteria;D_1__Firmicutes;D_2__Bacilli;D_3__Bacillales;D_4__Paenibacillaceae;D_5__Paenibacillus;D_6__Paenibacillus amylolyticus
Paenibacillus sp. FSL H7-0357 (firmicutes)	7692748	1536774	GCF_000758525.1	linked	9	0.208393	Firmicutes	Paenibacillus	FSL H7-0357 (firmicutes)	D_0__Bacteria;D_1__Firmicutes;D_2__Bacilli;D_3__Bacillales;D_4__Paenibacillaceae;D_5__Paenibacillus;D_6__Paenibacillus sp. FSL H7-0357
Paenibacillus sp. FSL H7-0737 (firmicutes)	6765883	1536775	GCF_000758545.1	linked	10	0.237292	Firmicutes	Paenibacillus	FSL H7-0737 (firmicutes)	D_0__Bacteria;D_1__Firmicutes;D_2__Bacilli;D_3__Bacillales;D_4__Paenibacillaceae;D_5__Paenibacillus;D_6__Bacillus circulans
Paenibacillus sp. FSL P4-0081 (firmicutes)	8423054	1536769	GCF_000758565.1	linked	10	0.20761	Firmicutes	Paenibacillus	FSL P4-0081 (firmicutes)	D_0__Bacteria;D_1__Firmicutes;D_2__Bacilli;D_3__Bacillales;D_4__Paenibacillaceae;D_5__Paenibacillus;D_6__Paenibacillus borealis
Paenibacillus sp. FSL R5-0345 (firmicutes)	6787172	1536770	GCF_000758585.1	linked	10	0.240719	Firmicutes	Paenibacillus	FSL R5-0345 (firmicutes)	D_0__Bacteria;D_1__Firmicutes;D_2__Bacilli;D_3__Bacillales;D_4__Paenibacillaceae;D_5__Paenibacillus;D_6__Paenibacillus odorifer
Paenibacillus sp. FSL R5-0912 (firmicutes)	7718525	1536771	GCF_000758605.1	linked	10	0.209356	Firmicutes	Paenibacillus	FSL R5-0912 (firmicutes)	D_0__Bacteria;D_1__Firmicutes;D_2__Bacilli;D_3__Bacillales;D_4__Paenibacillaceae;D_5__Paenibacillus;D_6__Paenibacillus borealis
Paenibacillus sp. FSL R7-0273 (firmicutes)	7288921	1536772	GCF_000758625.1	linked	10	0.217117	Firmicutes	Paenibacillus	FSL R7-0273 (firmicutes)	D_0__Bacteria;D_1__Firmicutes;D_2__Bacilli;D_3__Bacillales;D_4__Paenibacillaceae;D_5__Paenibacillus;D_6__Paenibacillus sp. FSL R7-0273
Paenibacillus sp. FSL R7-0331 (firmicutes)	6931967	1536773	GCF_000758645.1	linked	10	0.220429	Firmicutes	Paenibacillus	FSL R7-0331 (firmicutes)	D_0__Bacteria;D_1__Firmicutes;D_2__Bacilli;D_3__Bacillales;D_4__Paenibacillaceae;D_5__Paenibacillus;D_6__Paenibacillus sp. FSL R7-0331
Paenibacillus sp. IHBB 10380 (firmicutes)	5787303	1566358	GCF_000949425.1	mixed	12	0.219652	Firmicutes	Paenibacillus	IHBB 10380 (firmicutes)	D_0__Bacteria;D_1__Firmicutes;D_2__Bacilli;D_3__Bacillales;D_4__Paenibacillaceae;D_5__Paenibacillus;D_6__Paenibacillus sp. IHBB 10380
Paenibacillus sp. JDR-2 (firmicutes)	7184930	324057	GCF_000023585.1	linked	12	0.242765	Firmicutes	Paenibacillus	JDR-2 (firmicutes)	D_0__Bacteria;D_1__Firmicutes;D_2__Bacilli;D_3__Bacillales;D_4__Paenibacillaceae;D_5__Paenibacillus;D_6__Paenibacillus glycanilyticus
Paenibacillus sp. lzh-N1 (firmicutes)	5641488	2069255	GCF_002872435.1	linked	15	0.25628	Firmicutes	Paenibacillus	lzh-N1 (firmicutes)	D_0__Bacteria;D_1__Firmicutes;D_2__Bacilli;D_3__Bacillales;D_4__Paenibacillaceae;D_5__Paenibacillus;D_6__Paenibacillus polymyxa
Paenibacillus sp. MBLB1234 (firmicutes)	6497679	2494549	GCF_003991425.1	linked	10	0.196785	Firmicutes	Paenibacillus	MBLB1234 (firmicutes)	D_0__Bacteria;D_1__Firmicutes;D_2__Bacilli;D_3__Bacillales;D_4__Paenibacillaceae;D_5__Paenibacillus;D_6__Paenibacillus motobuensis
Paenibacillus sp. Y412MC10 (firmicutes)	7121665	481743	GCF_000024685.1	linked	8	0.144965	Firmicutes	Paenibacillus	Y412MC10 (firmicutes)	D_0__Bacteria;D_1__Firmicutes;D_2__Bacilli;D_3__Bacillales;D_4__Paenibacillaceae;D_5__Paenibacillus;D_6__Paenibacillus lautus
Paenibacillus stellifer (firmicutes)	5658798	169760	GCF_000758685.1	linked	11	0.0335625	Firmicutes	Paenibacillus	stellifer	D_0__Bacteria;D_1__Firmicutes;D_2__Bacilli;D_3__Bacillales;D_4__Paenibacillaceae;D_5__Paenibacillus;D_6__Paenibacillus stellifer
Paenibacillus swuensis (firmicutes)	5012599	1178515	GCF_001644605.1	linked	10	0.209117	Firmicutes	Paenibacillus	swuensis	D_0__Bacteria;D_1__Firmicutes;D_2__Bacilli;D_3__Bacillales;D_4__Paenibacillaceae;D_5__Paenibacillus;D_6__Paenibacillus swuensis
Paenibacillus terrae HPL-003 (firmicutes)	6083395	985665	GCF_000235585.1	linked	9	0.250394	Firmicutes	Paenibacillus	terrae	D_0__Bacteria;D_1__Firmicutes;D_2__Bacilli;D_3__Bacillales;D_4__Paenibacillaceae;D_5__Paenibacillus;D_6__Paenibacillus terrae HPL-003
Paenibacillus xylanexedens (firmicutes)	7098239	528191	GCF_001908275.1	linked	12	0.244183	Firmicutes	Paenibacillus	xylanexedens	D_0__Bacteria;D_1__Firmicutes;D_2__Bacilli;D_3__Bacillales;D_4__Paenibacillaceae;D_5__Paenibacillus;D_6__Paenibacillus xylanexedens
Paenibacillus yonginensis (firmicutes)	4985901	1462996	GCF_001685395.1	linked	10	0.236379	Firmicutes	Paenibacillus	yonginensis	D_0__Bacteria;D_1__Firmicutes;D_2__Bacilli;D_3__Bacillales;D_4__Paenibacillaceae;D_5__Paenibacillus;D_6__Paenibacillus yonginensis
Paeniclostridium sordellii (firmicutes)	3584812	1505	GCF_002865995.1	linked	17	0.263809	Firmicutes	Paeniclostridium	sordellii	D_0__Bacteria;D_1__Firmicutes;D_2__Clostridia;D_3__Clostridiales;D_4__Peptostreptococcaceae;D_5__Paeniclostridium;D_6__Paeniclostridium sordellii
Paenisporosarcina sp. K2R23-3 (firmicutes)	2537131	2320858	GCF_003595195.1	linked	11	0.255382	Firmicutes	Paenisporosarcina	K2R23-3 (firmicutes)	D_0__Bacteria;D_1__Firmicutes;D_2__Bacilli;D_3__Bacillales;D_4__Planococcaceae;D_5__Paenisporosarcina;D_6__Paenisporosarcina quisquiliarum
Palaeococcus pacificus DY20341 (euryarchaeotes)	1859370	1343739	GCF_000725425.1	linked	2	0.263288	Euryarchaeota	Palaeococcus	pacificus	D_0__Archaea;D_1__Euryarchaeota;D_2__Thermococci;D_3__Thermococcales;D_4__Thermococcaceae;D_5__Palaeococcus;D_6__Palaeococcus pacificus DY20341
Paludibacter propionicigenes WB4 (CFB group bacteria)	3685504	694427	GCF_000183135.1	linked	3	0.207791	Bacteroidetes	Paludibacter	propionicigenes	D_0__Bacteria;D_1__Bacteroidetes;D_2__Bacteroidia;D_3__Bacteroidales;D_4__Paludibacteraceae;D_5__Paludibacter;D_6__Paludibacter propionicigenes WB4
Paludisphaera borealis (planctomycetes)	7651896	1387353	GCF_001956985.1	linked	3	0.194324	Planctomycetes	Paludisphaera	borealis	D_0__Bacteria;D_1__Planctomycetes;D_2__Planctomycetacia;D_3__Isosphaerales;D_4__Isosphaeraceae;D_5__Paludisphaera;D_6__Paludisphaera borealis
Pandoraea apista (b-proteobacteria)	5326503	93218	GCF_002951195.1	linked	4	0.300273	Gammaproteobacteria	Pandoraea	apista	D_0__Bacteria;D_1__Proteobacteria;D_2__Gammaproteobacteria;D_3__Betaproteobacteriales;D_4__Burkholderiaceae;D_5__Pandoraea;D_6__Pandoraea pnomenusa
Pandoraea apista (b-proteobacteria)	5571260	93218	GCF_001465595.2	linked	4	0.302876	Gammaproteobacteria	Pandoraea	apista	D_0__Bacteria;D_1__Proteobacteria;D_2__Gammaproteobacteria;D_3__Betaproteobacteriales;D_4__Burkholderiaceae;D_5__Pandoraea;D_6__Pandoraea pnomenusa
Pandoraea apista (b-proteobacteria)	5574863	93218	GCF_001027265.1	linked	4	0.302733	Gammaproteobacteria	Pandoraea	apista	D_0__Bacteria;D_1__Proteobacteria;D_2__Gammaproteobacteria;D_3__Betaproteobacteriales;D_4__Burkholderiaceae;D_5__Pandoraea;D_6__Pandoraea pnomenusa
Pandoraea apista (b-proteobacteria)	5609637	93218	GCF_001010785.2	linked	3	0.25267	Gammaproteobacteria	Pandoraea	apista	D_0__Bacteria;D_1__Proteobacteria;D_2__Gammaproteobacteria;D_3__Betaproteobacteriales;D_4__Burkholderiaceae;D_5__Pandoraea;D_6__Pandoraea pnomenusa
Pandoraea apista (b-proteobacteria)	5582097	93218	GCF_000826965.5	linked	3	0.282919	Gammaproteobacteria	Pandoraea	apista	D_0__Bacteria;D_1__Proteobacteria;D_2__Gammaproteobacteria;D_3__Betaproteobacteriales;D_4__Burkholderiaceae;D_5__Pandoraea;D_6__Pandoraea pnomenusa
Pandoraea faecigallinarum (b-proteobacteria)	5732664	656179	GCF_001029105.3	linked	4	0.306953	Gammaproteobacteria	Pandoraea	faecigallinarum	D_0__Bacteria;D_1__Proteobacteria;D_2__Gammaproteobacteria;D_3__Betaproteobacteriales;D_4__Burkholderiaceae;D_5__Pandoraea;D_6__Pandoraea sputorum
Pandoraea norimbergensis (b-proteobacteria)	6167370	93219	GCF_001465545.3	linked	4	0.32264	Gammaproteobacteria	Pandoraea	norimbergensis	D_0__Bacteria;D_1__Proteobacteria;D_2__Gammaproteobacteria;D_3__Betaproteobacteriales;D_4__Burkholderiaceae;D_5__Pandoraea;D_6__Pandoraea norimbergensis
Pandoraea oxalativorans (b-proteobacteria)	6500731	573737	GCF_000972785.3	linked	4	0.309411	Gammaproteobacteria	Pandoraea	oxalativorans	D_0__Bacteria;D_1__Proteobacteria;D_2__Gammaproteobacteria;D_3__Betaproteobacteriales;D_4__Burkholderiaceae;D_5__Pandoraea;D_6__Pandoraea sputorum
Pandoraea pnomenusa (b-proteobacteria)	5819834	93220	GCF_001636275.1	linked	4	0.304196	Gammaproteobacteria	Pandoraea	pnomenusa	D_0__Bacteria;D_1__Proteobacteria;D_2__Gammaproteobacteria;D_3__Betaproteobacteriales;D_4__Burkholderiaceae;D_5__Pandoraea;D_6__Pandoraea pnomenusa
Pandoraea pnomenusa (b-proteobacteria)	5389285	93220	GCF_000767615.3	linked	4	0.289715	Gammaproteobacteria	Pandoraea	pnomenusa	D_0__Bacteria;D_1__Proteobacteria;D_2__Gammaproteobacteria;D_3__Betaproteobacteriales;D_4__Burkholderiaceae;D_5__Pandoraea;D_6__Pandoraea pnomenusa
Pandoraea pnomenusa (b-proteobacteria)	5378916	93220	GCF_000604065.3	linked	4	0.304454	Gammaproteobacteria	Pandoraea	pnomenusa	D_0__Bacteria;D_1__Proteobacteria;D_2__Gammaproteobacteria;D_3__Betaproteobacteriales;D_4__Burkholderiaceae;D_5__Pandoraea;D_6__Pandoraea pnomenusa
Pandoraea pnomenusa (b-proteobacteria)	5385946	93220	GCF_000504585.2	linked	4	0.302029	Gammaproteobacteria	Pandoraea	pnomenusa	D_0__Bacteria;D_1__Proteobacteria;D_2__Gammaproteobacteria;D_3__Betaproteobacteriales;D_4__Burkholderiaceae;D_5__Pandoraea;D_6__Pandoraea pnomenusa
Pandoraea pulmonicola (b-proteobacteria)	5867621	93221	GCF_000815105.2	linked	4	0.309964	Gammaproteobacteria	Pandoraea	pulmonicola	D_0__Bacteria;D_1__Proteobacteria;D_2__Gammaproteobacteria;D_3__Betaproteobacteriales;D_4__Burkholderiaceae;D_5__Pandoraea;D_6__Pandoraea pnomenusa
Pandoraea sputorum (b-proteobacteria)	5743123	93222	GCF_900187205.1	linked	4	0.28873	Gammaproteobacteria	Pandoraea	sputorum	D_0__Bacteria;D_1__Proteobacteria;D_2__Gammaproteobacteria;D_3__Betaproteobacteriales;D_4__Burkholderiaceae;D_5__Pandoraea;D_6__Pandoraea sputorum
Pandoraea sputorum (b-proteobacteria)	5742997	93222	GCF_000814845.2	linked	4	0.300473	Gammaproteobacteria	Pandoraea	sputorum	D_0__Bacteria;D_1__Proteobacteria;D_2__Gammaproteobacteria;D_3__Betaproteobacteriales;D_4__Burkholderiaceae;D_5__Pandoraea;D_6__Pandoraea sputorum
Pandoraea thiooxydans (b-proteobacteria)	4464186	445709	GCF_001017775.3	linked	2	0.153021	Gammaproteobacteria	Pandoraea	thiooxydans	D_0__Bacteria;D_1__Proteobacteria;D_2__Gammaproteobacteria;D_3__Betaproteobacteriales;D_4__Burkholderiaceae;D_5__Pandoraea;D_6__Pandoraea thiooxydans
Pandoraea vervacti (b-proteobacteria)	5736282	656178	GCF_000934605.2	linked	4	0.309406	Gammaproteobacteria	Pandoraea	vervacti	D_0__Bacteria;D_1__Proteobacteria;D_2__Gammaproteobacteria;D_3__Betaproteobacteriales;D_4__Burkholderiaceae;D_5__Pandoraea;D_6__Pandoraea sputorum
Pannonibacter phragmitetus (a-proteobacteria)	5669701	121719	GCF_001484065.1	linked	3	0.288012	Alphaproteobacteria	Pannonibacter	phragmitetus	D_0__Bacteria;D_1__Proteobacteria;D_2__Alphaproteobacteria;D_3__Rhizobiales;D_4__Stappiaceae;D_5__Pannonibacter;D_6__Pannonibacter phragmitetus
Pannonibacter phragmitetus BB (a-proteobacteria)	5530656	1402210	GCF_003574985.1	linked	3	0.277396	Alphaproteobacteria	Pannonibacter	phragmitetus	D_0__Bacteria;D_1__Proteobacteria;D_2__Alphaproteobacteria;D_3__Rhizobiales;D_4__Stappiaceae;D_5__Pannonibacter;D_6__Pannonibacter phragmitetus
Pantoea agglomerans (enterobacteria)	4858869	549	GCF_003860325.1	linked	7	0.225951	Gammaproteobacteria	Pantoea	agglomerans	D_0__Bacteria;D_1__Proteobacteria;D_2__Gammaproteobacteria;D_3__Enterobacteriales;D_4__Enterobacteriaceae;D_5__Pantoea;D_6__Pantoea vagans C9-1
Pantoea agglomerans (enterobacteria)	4984468	549	GCF_003704305.1	linked	7	0.257573	Gammaproteobacteria	Pantoea	agglomerans	D_0__Bacteria;D_1__Proteobacteria;D_2__Gammaproteobacteria;D_3__Enterobacteriales;D_4__Enterobacteriaceae;D_5__Pantoea
Pantoea agglomerans (enterobacteria)	5115241	549	GCF_001709315.1	linked	7	0.252278	Gammaproteobacteria	Pantoea	agglomerans	D_0__Bacteria;D_1__Proteobacteria;D_2__Gammaproteobacteria;D_3__Enterobacteriales;D_4__Enterobacteriaceae;D_5__Pantoea
Pantoea alhagi (enterobacteria)	4316301	1891675	GCF_002101395.1	linked	7	0.297801	Gammaproteobacteria	Pantoea	alhagi	D_0__Bacteria;D_1__Proteobacteria;D_2__Gammaproteobacteria;D_3__Enterobacteriales;D_4__Enterobacteriaceae;D_5__Pantoea;D_6__Pantoea alhagi
Pantoea ananatis (enterobacteria)	5176640	553	GCF_004028255.1	linked	7	0.255799	Gammaproteobacteria	Pantoea	ananatis	D_0__Bacteria;D_1__Proteobacteria;D_2__Gammaproteobacteria;D_3__Enterobacteriales;D_4__Enterobacteriaceae;D_5__Pantoea
Pantoea ananatis (enterobacteria)	5146480	553	GCF_002224585.2	linked	7	0.258439	Gammaproteobacteria	Pantoea	ananatis	D_0__Bacteria;D_1__Proteobacteria;D_2__Gammaproteobacteria;D_3__Enterobacteriales;D_4__Enterobacteriaceae;D_5__Pantoea;D_6__Pantoea ananatis
Pantoea ananatis (enterobacteria)	4857861	553	GCF_001543055.1	linked	7	0.257096	Gammaproteobacteria	Pantoea	ananatis	D_0__Bacteria;D_1__Proteobacteria;D_2__Gammaproteobacteria;D_3__Enterobacteriales;D_4__Enterobacteriaceae;D_5__Pantoea;D_6__Pantoea ananatis
Pantoea ananatis AJ13355 (enterobacteria)	4877279	932677	GCF_000270125.2	linked	7	0.0851719	Gammaproteobacteria	Pantoea	ananatis	D_0__Bacteria;D_1__Proteobacteria;D_2__Gammaproteobacteria;D_3__Enterobacteriales;D_4__Enterobacteriaceae;D_5__Pantoea;D_6__Pantoea ananatis LMG 20103
Pantoea ananatis LMG 20103 (enterobacteria)	4703373	706191	GCF_000025405.2	linked	7	0.238195	Gammaproteobacteria	Pantoea	ananatis	D_0__Bacteria;D_1__Proteobacteria;D_2__Gammaproteobacteria;D_3__Enterobacteriales;D_4__Enterobacteriaceae;D_5__Pantoea;D_6__Pantoea ananatis LMG 20103
Pantoea ananatis LMG 5342 (enterobacteria)	4908144	1123863	GCF_000283875.1	linked	7	0.257518	Gammaproteobacteria	Pantoea	ananatis	D_0__Bacteria;D_1__Proteobacteria;D_2__Gammaproteobacteria;D_3__Enterobacteriales;D_4__Enterobacteriaceae;D_5__Pantoea
Pantoea ananatis PA13 (enterobacteria)	4867131	1095774	GCF_000233595.1	linked	7	0.234635	Gammaproteobacteria	Pantoea	ananatis	D_0__Bacteria;D_1__Proteobacteria;D_2__Gammaproteobacteria;D_3__Enterobacteriales;D_4__Enterobacteriaceae;D_5__Pantoea;D_6__Pantoea ananatis
Pantoea calida (enterobacteria)	4308453	665913	GCF_002953215.1	linked	7	0.172959	Gammaproteobacteria	Pantoea	calida	D_0__Bacteria;D_1__Proteobacteria;D_2__Gammaproteobacteria;D_3__Enterobacteriales;D_4__Enterobacteriaceae;D_5__Pantoea;D_6__Pantoea sp. PSNIH2
Pantoea gaviniae (enterobacteria)	4527605	665914	GCF_002953195.1	linked	7	0.291206	Gammaproteobacteria	Pantoea	gaviniae	D_0__Bacteria;D_1__Proteobacteria;D_2__Gammaproteobacteria;D_3__Enterobacteriales;D_4__Enterobacteriaceae;D_5__Pantoea;D_6__Pantoea sp. PSNIH2
Pantoea rwandensis (enterobacteria)	4327607	1076550	GCF_000759475.1	linked	7	0.286613	Gammaproteobacteria	Pantoea	rwandensis	D_0__Bacteria;D_1__Proteobacteria;D_2__Gammaproteobacteria;D_3__Enterobacteriales;D_4__Enterobacteriaceae;D_5__Pantoea;D_6__Pantoea rwandensis
Pantoea sp. At-9b (enterobacteria)	6312783	592316	GCF_000175935.2	linked	7	0.276527	Gammaproteobacteria	Pantoea	At-9b (enterobacteria)	D_0__Bacteria;D_1__Proteobacteria;D_2__Gammaproteobacteria;D_3__Enterobacteriales;D_4__Enterobacteriaceae;D_5__Pantoea;D_6__Pantoea sp. At-9b
Pantoea sp. PSNIH1 (enterobacteria)	4410683	1484158	GCF_000784875.1	linked	7	0.262713	Gammaproteobacteria	Pantoea	PSNIH1 (enterobacteria)	D_0__Bacteria;D_1__Proteobacteria;D_2__Gammaproteobacteria;D_3__Enterobacteriales;D_4__Enterobacteriaceae;D_5__Pantoea;D_6__Pantoea sp. PSNIH1
Pantoea sp. PSNIH2 (enterobacteria)	4967343	1484157	GCF_000784965.1	linked	7	0.294759	Gammaproteobacteria	Pantoea	PSNIH2 (enterobacteria)	D_0__Bacteria;D_1__Proteobacteria;D_2__Gammaproteobacteria;D_3__Enterobacteriales;D_4__Enterobacteriaceae;D_5__Pantoea;D_6__Pantoea sp. PSNIH2
Pantoea stewartii subsp. stewartii DC283 (enterobacteria)	5314092	660596	GCF_002082215.1	linked	7	0.266227	Gammaproteobacteria	Pantoea	stewartii	D_0__Bacteria;D_1__Proteobacteria;D_2__Gammaproteobacteria;D_3__Enterobacteriales;D_4__Enterobacteriaceae;D_5__Pantoea;D_6__Pantoea stewartii subsp. stewartii DC283
Pantoea vagans (enterobacteria)	4949927	470934	GCF_003203695.1	linked	7	0.275843	Gammaproteobacteria	Pantoea	vagans	D_0__Bacteria;D_1__Proteobacteria;D_2__Gammaproteobacteria;D_3__Enterobacteriales;D_4__Enterobacteriaceae;D_5__Pantoea;D_6__Pantoea vagans C9-1
Pantoea vagans (enterobacteria)	4839154	470934	GCF_003032455.1	linked	7	0.278813	Gammaproteobacteria	Pantoea	vagans	D_0__Bacteria;D_1__Proteobacteria;D_2__Gammaproteobacteria;D_3__Enterobacteriales;D_4__Enterobacteriaceae;D_5__Pantoea;D_6__Pantoea sp. 9140
Pantoea vagans (enterobacteria)	4808855	470934	GCF_001558735.2	linked	7	0.254738	Gammaproteobacteria	Pantoea	vagans	D_0__Bacteria;D_1__Proteobacteria;D_2__Gammaproteobacteria;D_3__Enterobacteriales;D_4__Enterobacteriaceae;D_5__Pantoea;D_6__Pantoea sp. 9140
Pantoea vagans (enterobacteria)	4313264	470934	GCF_001506165.1	linked	7	0.287652	Gammaproteobacteria	Pantoea	vagans	D_0__Bacteria;D_1__Proteobacteria;D_2__Gammaproteobacteria;D_3__Enterobacteriales;D_4__Enterobacteriaceae;D_5__Pantoea
Pantoea vagans C9-1 (enterobacteria)	4888338	712898	GCF_000148935.1	linked	7	0.265496	Gammaproteobacteria	Pantoea	vagans	D_0__Bacteria;D_1__Proteobacteria;D_2__Gammaproteobacteria;D_3__Enterobacteriales;D_4__Enterobacteriaceae;D_5__Pantoea;D_6__Pantoea vagans C9-1
Parabacteroides distasonis ATCC 8503 (CFB group bacteria)	4811379	435591	GCF_000012845.1	linked	7	0.0401039	Bacteroidetes	Parabacteroides	distasonis	D_0__Bacteria;D_1__Bacteroidetes;D_2__Bacteroidia;D_3__Bacteroidales;D_4__Tannerellaceae;D_5__Parabacteroides;D_6__Parabacteroides distasonis
Parabacteroides sp. CT06 (CFB group bacteria)	5372666	2025876	GCF_002257605.1	linked	7	0.240171	Bacteroidetes	Parabacteroides	CT06 (CFB group bacteria)	D_0__Bacteria;D_1__Bacteroidetes;D_2__Bacteroidia;D_3__Bacteroidales;D_4__Tannerellaceae;D_5__Parabacteroides;D_6__Parabacteroides distasonis
Parabacteroides sp. YL27 (CFB group bacteria)	3306457	1834200	GCF_001688845.2	linked	4	0.232852	Bacteroidetes	Parabacteroides	YL27 (CFB group bacteria)	D_0__Bacteria;D_1__Bacteroidetes;D_2__Bacteroidia;D_3__Bacteroidales;D_4__Muribaculaceae;D_5__Muribaculum;D_6__uncultured bacterium
Paraburkholderia aromaticivorans (b-proteobacteria)	8907716	2026199	GCF_002278075.1	linked	6	0.283473	Gammaproteobacteria	Paraburkholderia	aromaticivorans	D_0__Bacteria;D_1__Proteobacteria;D_2__Gammaproteobacteria;D_3__Betaproteobacteriales;D_4__Burkholderiaceae;D_5__Burkholderia-Caballeronia-Paraburkholderia;D_6__Paraburkholderia phytofirmans
Paraburkholderia caffeinilytica (b-proteobacteria)	8324638	1761016	GCF_003368325.1	linked	6	0.304407	Gammaproteobacteria	Paraburkholderia	caffeinilytica	D_0__Bacteria;D_1__Proteobacteria;D_2__Gammaproteobacteria;D_3__Betaproteobacteriales;D_4__Burkholderiaceae;D_5__Burkholderia-Caballeronia-Paraburkholderia
Paraburkholderia caledonica (b-proteobacteria)	7211159	134536	GCF_003330745.1	linked	6	0.284571	Gammaproteobacteria	Paraburkholderia	caledonica	D_0__Bacteria;D_1__Proteobacteria;D_2__Gammaproteobacteria;D_3__Betaproteobacteriales;D_4__Burkholderiaceae;D_5__Burkholderia-Caballeronia-Paraburkholderia;D_6__Burkholderia sp. symbiont of Dicranocephalus albipes
Paraburkholderia caribensis (b-proteobacteria)	9032490	75105	GCF_002902945.1	linked	6	0.288822	Gammaproteobacteria	Paraburkholderia	caribensis	D_0__Bacteria;D_1__Proteobacteria;D_2__Gammaproteobacteria;D_3__Betaproteobacteriales;D_4__Burkholderiaceae;D_5__Burkholderia-Caballeronia-Paraburkholderia;D_6__Paraburkholderia caribensis
Paraburkholderia caribensis (b-proteobacteria)	9319993	75105	GCF_001611015.1	linked	6	0.289818	Gammaproteobacteria	Paraburkholderia	caribensis	D_0__Bacteria;D_1__Proteobacteria;D_2__Gammaproteobacteria;D_3__Betaproteobacteriales;D_4__Burkholderiaceae;D_5__Burkholderia-Caballeronia-Paraburkholderia;D_6__Paraburkholderia caribensis
Paraburkholderia caribensis (b-proteobacteria)	9032119	75105	GCF_001449005.1	linked	6	0.269043	Gammaproteobacteria	Paraburkholderia	caribensis	D_0__Bacteria;D_1__Proteobacteria;D_2__Gammaproteobacteria;D_3__Betaproteobacteriales;D_4__Burkholderiaceae;D_5__Burkholderia-Caballeronia-Paraburkholderia;D_6__Paraburkholderia caribensis
Paraburkholderia caribensis MBA4 (b-proteobacteria)	9482704	1323664	GCF_000522545.2	linked	6	0.264452	Gammaproteobacteria	Paraburkholderia	caribensis	D_0__Bacteria;D_1__Proteobacteria;D_2__Gammaproteobacteria;D_3__Betaproteobacteriales;D_4__Burkholderiaceae;D_5__Burkholderia-Caballeronia-Paraburkholderia;D_6__Paraburkholderia caribensis
Paraburkholderia fungorum (b-proteobacteria)	9058983	134537	GCF_000961515.1	linked	6	0.292176	Gammaproteobacteria	Paraburkholderia	fungorum	D_0__Bacteria;D_1__Proteobacteria;D_2__Gammaproteobacteria;D_3__Betaproteobacteriales;D_4__Burkholderiaceae;D_5__Burkholderia-Caballeronia-Paraburkholderia;D_6__Paraburkholderia fungorum
Paraburkholderia graminis (b-proteobacteria)	7508450	60548	GCF_003330785.1	linked	6	0.272083	Gammaproteobacteria	Paraburkholderia	graminis	D_0__Bacteria;D_1__Proteobacteria;D_2__Gammaproteobacteria;D_3__Betaproteobacteriales;D_4__Burkholderiaceae;D_5__Burkholderia-Caballeronia-Paraburkholderia;D_6__Paraburkholderia graminis
Paraburkholderia hospita (b-proteobacteria)	10816561	169430	GCF_003330805.1	linked	7	0.127129	Gammaproteobacteria	Paraburkholderia	hospita	D_0__Bacteria;D_1__Proteobacteria;D_2__Gammaproteobacteria;D_3__Betaproteobacteriales;D_4__Burkholderiaceae;D_5__Burkholderia-Caballeronia-Paraburkholderia;D_6__Paraburkholderia caribensis
Paraburkholderia hospita (b-proteobacteria)	11527706	169430	GCF_002902965.1	linked	7	0.131567	Gammaproteobacteria	Paraburkholderia	hospita	D_0__Bacteria;D_1__Proteobacteria;D_2__Gammaproteobacteria;D_3__Betaproteobacteriales;D_4__Burkholderiaceae;D_5__Burkholderia-Caballeronia-Paraburkholderia;D_6__Paraburkholderia hospita
Paraburkholderia phenoliruptrix BR3459a (b-proteobacteria)	7651131	1229205	GCF_000300095.1	linked	6	0.291123	Gammaproteobacteria	Paraburkholderia	phenoliruptrix	D_0__Bacteria;D_1__Proteobacteria;D_2__Gammaproteobacteria;D_3__Betaproteobacteriales;D_4__Burkholderiaceae;D_5__Burkholderia-Caballeronia-Paraburkholderia;D_6__uncultured bacterium
Paraburkholderia phymatum STM815 (b-proteobacteria)	8676562	391038	GCF_000020045.1	linked	6	0.285792	Gammaproteobacteria	Paraburkholderia	phymatum	D_0__Bacteria;D_1__Proteobacteria;D_2__Gammaproteobacteria;D_3__Betaproteobacteriales;D_4__Burkholderiaceae;D_5__Burkholderia-Caballeronia-Paraburkholderia;D_6__Paraburkholderia phymatum
Paraburkholderia phytofirmans PsJN (b-proteobacteria)	8214658	398527	GCF_000020125.1	linked	6	0.291069	Gammaproteobacteria	Paraburkholderia	phytofirmans	D_0__Bacteria;D_1__Proteobacteria;D_2__Gammaproteobacteria;D_3__Betaproteobacteriales;D_4__Burkholderiaceae;D_5__Burkholderia-Caballeronia-Paraburkholderia;D_6__Paraburkholderia phytofirmans
Paraburkholderia rhizoxinica HKI 454 (b-proteobacteria)	3750138	882378	GCF_000198775.1	linked	3	0.0378783	Gammaproteobacteria	Paraburkholderia	rhizoxinica	D_0__Bacteria;D_1__Proteobacteria;D_2__Gammaproteobacteria;D_3__Betaproteobacteriales;D_4__Burkholderiaceae;D_5__Burkholderia-Caballeronia-Paraburkholderia;D_6__Burkholderia sp. b13
Paraburkholderia sp. SOS3 (b-proteobacteria)	7502907	1926494	GCF_001922345.1	linked	4	0.21329	Gammaproteobacteria	Paraburkholderia	SOS3 (b-proteobacteria)	D_0__Bacteria;D_1__Proteobacteria;D_2__Gammaproteobacteria;D_3__Betaproteobacteriales;D_4__Burkholderiaceae;D_5__Burkholderia-Caballeronia-Paraburkholderia;D_6__Paraburkholderia sp. SOS3
Paraburkholderia sprentiae WSM5005 (b-proteobacteria)	7829542	754502	GCF_001865575.1	linked	7	0.270488	Gammaproteobacteria	Paraburkholderia	sprentiae	D_0__Bacteria;D_1__Proteobacteria;D_2__Gammaproteobacteria;D_3__Betaproteobacteriales;D_4__Burkholderiaceae;D_5__Burkholderia-Caballeronia-Paraburkholderia;D_6__Paraburkholderia sprentiae WSM5005
Paraburkholderia terrae (b-proteobacteria)	10062489	311230	GCF_002902925.1	linked	6	0.283705	Gammaproteobacteria	Paraburkholderia	terrae	D_0__Bacteria;D_1__Proteobacteria;D_2__Gammaproteobacteria;D_3__Betaproteobacteriales;D_4__Burkholderiaceae;D_5__Burkholderia-Caballeronia-Paraburkholderia
Paraburkholderia terricola (b-proteobacteria)	7118039	169427	GCF_003330825.1	linked	5	0.267951	Gammaproteobacteria	Paraburkholderia	terricola	D_0__Bacteria;D_1__Proteobacteria;D_2__Gammaproteobacteria;D_3__Betaproteobacteriales;D_4__Burkholderiaceae;D_5__Burkholderia-Caballeronia-Paraburkholderia;D_6__Paraburkholderia terricola
Paraburkholderia xenovorans LB400 (b-proteobacteria)	9702951	266265	GCF_000756045.1	linked	6	0.285773	Gammaproteobacteria	Paraburkholderia	xenovorans	D_0__Bacteria;D_1__Proteobacteria;D_2__Gammaproteobacteria;D_3__Betaproteobacteriales;D_4__Burkholderiaceae;D_5__Burkholderia-Caballeronia-Paraburkholderia;D_6__Paraburkholderia xenovorans LB400
Paraburkholderia xenovorans LB400 (b-proteobacteria)	9731138	266265	GCF_000013645.1	linked	6	0.290681	Gammaproteobacteria	Paraburkholderia	xenovorans	D_0__Bacteria;D_1__Proteobacteria;D_2__Gammaproteobacteria;D_3__Betaproteobacteriales;D_4__Burkholderiaceae;D_5__Burkholderia-Caballeronia-Paraburkholderia;D_6__Paraburkholderia xenovorans LB400
Parachlamydia acanthamoebae UV-7 (bacteria)	3072383	765952	GCF_000253035.1	linked	3	0.0174244	Chlamydiae	Parachlamydia	acanthamoebae	D_0__Bacteria;D_1__Chlamydiae;D_2__Chlamydiae;D_3__Chlamydiales;D_4__Parachlamydiaceae;D_5__Parachlamydia;D_6__Parachlamydia acanthamoebae
Paracoccus aminophilus JCM 7686 (a-proteobacteria)	4873118	1367847	GCF_000444995.1	linked	4	0.214945	Alphaproteobacteria	Paracoccus	aminophilus	D_0__Bacteria;D_1__Proteobacteria;D_2__Alphaproteobacteria;D_3__Rhodobacterales;D_4__Rhodobacteraceae;D_5__Paracoccus;D_6__Paracoccus aminophilus
Paracoccus aminovorans (a-proteobacteria)	4038130	34004	GCF_900005615.1	linked	3	0.285727	Alphaproteobacteria	Paracoccus	aminovorans	D_0__Bacteria;D_1__Proteobacteria;D_2__Alphaproteobacteria;D_3__Rhodobacterales;D_4__Rhodobacteraceae;D_5__Paracoccus;D_6__Paracoccus aminovorans
Paracoccus contaminans (a-proteobacteria)	3033494	1945662	GCF_002105555.1	linked	2	0.248135	Alphaproteobacteria	Paracoccus	contaminans	D_0__Bacteria;D_1__Proteobacteria;D_2__Alphaproteobacteria;D_3__Rhodobacterales;D_4__Rhodobacteraceae;D_5__Paracoccus;D_6__Paracoccus contaminans
Paracoccus denitrificans (a-proteobacteria)	5242327	266	GCF_004063735.1	linked	3	0.249494	Alphaproteobacteria	Paracoccus	denitrificans	D_0__Bacteria;D_1__Proteobacteria;D_2__Alphaproteobacteria;D_3__Rhodobacterales;D_4__Rhodobacteraceae;D_5__Paracoccus;D_6__Paracoccus denitrificans
Paracoccus denitrificans PD1222 (a-proteobacteria)	5236194	318586	GCF_000203895.1	linked	3	0.269703	Alphaproteobacteria	Paracoccus	denitrificans	D_0__Bacteria;D_1__Proteobacteria;D_2__Alphaproteobacteria;D_3__Rhodobacterales;D_4__Rhodobacteraceae;D_5__Paracoccus;D_6__Paracoccus denitrificans
Paracoccus mutanolyticus (a-proteobacteria)	3592357	1499308	GCF_003285265.1	linked	3	0.0565422	Alphaproteobacteria	Paracoccus	mutanolyticus	D_0__Bacteria;D_1__Proteobacteria;D_2__Alphaproteobacteria;D_3__Rhodobacterales;D_4__Rhodobacteraceae;D_5__Paracoccus;D_6__Paracoccus yeei
Paracoccus sp. Arc7-R13 (a-proteobacteria)	4040012	2500532	GCF_004010775.1	linked	3	0.267008	Alphaproteobacteria	Paracoccus	Arc7-R13 (a-proteobacteria)	D_0__Bacteria;D_1__Proteobacteria;D_2__Alphaproteobacteria;D_3__Rhodobacterales;D_4__Rhodobacteraceae;D_5__Paracoccus;D_6__uncultured Paracoccus sp.
Paracoccus sp. BM15 (a-proteobacteria)	3954736	1529068	GCF_002847305.1	linked	2	0.232769	Alphaproteobacteria	Paracoccus	BM15 (a-proteobacteria)	D_0__Bacteria;D_1__Proteobacteria;D_2__Alphaproteobacteria;D_3__Rhodobacterales;D_4__Rhodobacteraceae;D_5__Paracoccus;D_6__Paracoccus sp. BM15
Paracoccus sp. CBA4604 (a-proteobacteria)	3299166	2065379	GCF_002865605.1	linked	2	0.26958	Alphaproteobacteria	Paracoccus	CBA4604 (a-proteobacteria)	D_0__Bacteria;D_1__Proteobacteria;D_2__Alphaproteobacteria;D_3__Rhodobacterales;D_4__Rhodobacteraceae;D_5__Paracoccus;D_6__Paracoccus alcaliphilus
Paracoccus sp. SC2-6 (a-proteobacteria)	3250998	2259340	GCF_003324675.1	linked	2	0.240198	Alphaproteobacteria	Paracoccus	SC2-6 (a-proteobacteria)	D_0__Bacteria;D_1__Proteobacteria;D_2__Alphaproteobacteria;D_3__Rhodobacterales;D_4__Rhodobacteraceae;D_5__Paracoccus
Paracoccus yeei (a-proteobacteria)	4668852	147645	GCF_003612915.1	linked	3	0.289608	Alphaproteobacteria	Paracoccus	yeei	D_0__Bacteria;D_1__Proteobacteria;D_2__Alphaproteobacteria;D_3__Rhodobacterales;D_4__Rhodobacteraceae;D_5__Paracoccus;D_6__Paracoccus yeei
Paracoccus yeei (a-proteobacteria)	4620225	147645	GCF_002749495.1	linked	3	0.302275	Alphaproteobacteria	Paracoccus	yeei	D_0__Bacteria;D_1__Proteobacteria;D_2__Alphaproteobacteria;D_3__Rhodobacterales;D_4__Rhodobacteraceae;D_5__Paracoccus;D_6__Paracoccus yeei
Paracoccus yeei (a-proteobacteria)	4829607	147645	GCF_002073635.2	linked	3	0.313132	Alphaproteobacteria	Paracoccus	yeei	D_0__Bacteria;D_1__Proteobacteria;D_2__Alphaproteobacteria;D_3__Rhodobacterales;D_4__Rhodobacteraceae;D_5__Paracoccus;D_6__Paracoccus yeei
Paracoccus zhejiangensis (a-proteobacteria)	4637247	1077935	GCF_002847445.1	linked	2	0.297898	Alphaproteobacteria	Paracoccus	zhejiangensis	D_0__Bacteria;D_1__Proteobacteria;D_2__Alphaproteobacteria;D_3__Rhodobacterales;D_4__Rhodobacteraceae;D_5__Paracoccus;D_6__metagenome
Parageobacillus thermoglucosidasius (firmicutes)	4004339	1426	GCF_001902495.1	linked	10	0.118933	Firmicutes	Parageobacillus	thermoglucosidasius	D_0__Bacteria;D_1__Firmicutes;D_2__Bacilli;D_3__Bacillales;D_4__Bacillaceae;D_5__Geobacillus;D_6__Parageobacillus thermoglucosidans
Parageobacillus thermoglucosidasius (firmicutes)	4004923	1426	GCF_001700985.1	linked	10	0.17903	Firmicutes	Parageobacillus	thermoglucosidasius	D_0__Bacteria;D_1__Firmicutes;D_2__Bacilli;D_3__Bacillales;D_4__Bacillaceae;D_5__Geobacillus;D_6__Parageobacillus thermoglucosidans
Parageobacillus thermoglucosidasius (firmicutes)	3873116	1426	GCF_001295365.1	linked	10	0.182697	Firmicutes	Parageobacillus	thermoglucosidasius	D_0__Bacteria;D_1__Firmicutes;D_2__Bacilli;D_3__Bacillales;D_4__Bacillaceae;D_5__Geobacillus;D_6__Parageobacillus thermoglucosidans
Parageobacillus thermoglucosidasius C56-YS93 (firmicutes)	3993793	634956	GCF_000178395.2	linked	10	0.196727	Firmicutes	Parageobacillus	thermoglucosidasius	D_0__Bacteria;D_1__Firmicutes;D_2__Bacilli;D_3__Bacillales;D_4__Bacillaceae;D_5__Geobacillus;D_6__Parageobacillus thermoglucosidans
Paraglaciecola psychrophila 170 (g-proteobacteria)	5413691	1129794	GCF_000347635.1	linked	6	0.0159677	Gammaproteobacteria	Paraglaciecola	psychrophila	D_0__Bacteria;D_1__Proteobacteria;D_2__Gammaproteobacteria;D_3__Alteromonadales;D_4__Alteromonadaceae;D_5__Paraglaciecola;D_6__Paraglaciecola psychrophila 170
Paraliobacillus sp. X-1125 (firmicutes)	3728451	2213194	GCF_003268595.1	linked	9	0.262185	Firmicutes	Paraliobacillus	X-1125 (firmicutes)	D_0__Bacteria;D_1__Firmicutes;D_2__Bacilli;D_3__Bacillales;D_4__Bacillaceae;D_5__Paraliobacillus;D_6__Alkalilactibacillus ikkensis
Paraphotobacterium marinum (g-proteobacteria)	2593992	1755811	GCF_002216855.1	linked	9	0.200535	Gammaproteobacteria	Paraphotobacterium	marinum	D_0__Bacteria;D_1__Proteobacteria;D_2__Gammaproteobacteria;D_3__Vibrionales;D_4__Vibrionaceae;D_5__uncultured;D_6__uncultured bacterium
Parasaccharibacter apium (a-proteobacteria)	2011634	1510841	GCF_002079945.1	linked	1	0.201662	Alphaproteobacteria	Parasaccharibacter	apium	D_0__Bacteria;D_1__Proteobacteria;D_2__Alphaproteobacteria;D_3__Acetobacterales;D_4__Acetobacteraceae;D_5__Bombella;D_6__Bombella intestini
Parascardovia denticolens DSM 10105 = JCM 12538 (high GC Gram+)	1890857	864564	GCF_001042675.1	linked	2	0.296667	Actinobacteria	Parascardovia	denticolens	D_0__Bacteria;D_1__Actinobacteria;D_2__Actinobacteria;D_3__Bifidobacteriales;D_4__Bifidobacteriaceae;D_5__Parascardovia;D_6__Parascardovia denticolens DSM 10105 = JCM 12538
Parolsenella catena (actinobacteria)	1796691	2003188	GCF_003966955.1	linked	4	0.289003	Actinobacteria	Parolsenella	catena	D_0__Bacteria;D_1__Actinobacteria;D_2__Coriobacteriia;D_3__Coriobacteriales;D_4__Atopobiaceae;D_5__Libanicoccus;D_6__uncultured bacterium
Parvibaculum lavamentivorans DS-1 (a-proteobacteria)	3914745	402881	GCF_000017565.1	linked	1	0.207723	Alphaproteobacteria	Parvibaculum	lavamentivorans	D_0__Bacteria;D_1__Proteobacteria;D_2__Alphaproteobacteria;D_3__Parvibaculales;D_4__Parvibaculaceae;D_5__Parvibaculum;D_6__uncultured Parvibaculum sp.
Parvimonas micra (firmicutes)	1677398	33033	GCF_900637905.1	linked	3	0.190113	Firmicutes	Parvimonas	micra	D_0__Bacteria;D_1__Firmicutes;D_2__Clostridia;D_3__Clostridiales;D_4__Family XI;D_5__Parvimonas;D_6__Parvimonas micra
Parvimonas micra (firmicutes)	1627009	33033	GCF_000800295.1	linked	3	0.199147	Firmicutes	Parvimonas	micra	D_0__Bacteria;D_1__Firmicutes;D_2__Clostridia;D_3__Clostridiales;D_4__Family XI;D_5__Parvimonas;D_6__Parvimonas micra
Parvularcula bermudensis HTCC2503 (a-proteobacteria)	2902643	314260	GCF_000152825.2	linked	1	0.146951	Alphaproteobacteria	Parvularcula	bermudensis	D_0__Bacteria;D_1__Proteobacteria;D_2__Alphaproteobacteria;D_3__Caulobacterales;D_4__Parvularculaceae;D_5__Parvularcula;D_6__Parvularcula bermudensis
Pasteurella dagmatis (g-proteobacteria)	2287213	754	GCF_900186835.1	linked	6	0.308534	Gammaproteobacteria	Pasteurella	dagmatis	D_0__Bacteria;D_1__Proteobacteria;D_2__Gammaproteobacteria;D_3__Pasteurellales;D_4__Pasteurellaceae;D_5__Pasteurella;D_6__unidentified
Pasteurella multocida (g-proteobacteria)	2330363	747	GCF_900638665.1	linked	6	0.265526	Gammaproteobacteria	Pasteurella	multocida	D_0__Bacteria;D_1__Proteobacteria;D_2__Gammaproteobacteria;D_3__Pasteurellales;D_4__Pasteurellaceae;D_5__Pasteurella;D_6__Pasteurella multocida
Pasteurella multocida (g-proteobacteria)	2409583	747	GCF_900638095.1	linked	6	0.311172	Gammaproteobacteria	Pasteurella	multocida	D_0__Bacteria;D_1__Proteobacteria;D_2__Gammaproteobacteria;D_3__Pasteurellales;D_4__Pasteurellaceae;D_5__Pasteurella;D_6__unidentified
Pasteurella multocida (g-proteobacteria)	2314214	747	GCF_900478175.1	linked	6	0.272408	Gammaproteobacteria	Pasteurella	multocida	D_0__Bacteria;D_1__Proteobacteria;D_2__Gammaproteobacteria;D_3__Pasteurellales;D_4__Pasteurellaceae;D_5__Pasteurella;D_6__Pasteurella multocida
Pasteurella multocida (g-proteobacteria)	2270953	747	GCF_900187275.1	linked	6	0.257019	Gammaproteobacteria	Pasteurella	multocida	D_0__Bacteria;D_1__Proteobacteria;D_2__Gammaproteobacteria;D_3__Pasteurellales;D_4__Pasteurellaceae;D_5__Pasteurella;D_6__Pasteurella multocida
Pasteurella multocida (g-proteobacteria)	2296274	747	GCF_003261475.1	unlinked	1	0.267797	Gammaproteobacteria	Pasteurella	multocida	D_0__Bacteria;D_1__Proteobacteria;D_2__Gammaproteobacteria;D_3__Pasteurellales;D_4__Pasteurellaceae;D_5__Pasteurella;D_6__Pasteurella multocida
Pasteurella multocida (g-proteobacteria)	2305006	747	GCF_003061385.1	linked	6	0.245555	Gammaproteobacteria	Pasteurella	multocida	D_0__Bacteria;D_1__Proteobacteria;D_2__Gammaproteobacteria;D_3__Pasteurellales;D_4__Pasteurellaceae;D_5__Pasteurella;D_6__Pasteurella multocida
Pasteurella multocida (g-proteobacteria)	2277636	747	GCF_003061265.1	linked	5	0.22607	Gammaproteobacteria	Pasteurella	multocida	D_0__Bacteria;D_1__Proteobacteria;D_2__Gammaproteobacteria;D_3__Pasteurellales;D_4__Pasteurellaceae;D_5__Pasteurella;D_6__Pasteurella multocida subsp. septica
Pasteurella multocida (g-proteobacteria)	2126408	747	GCF_002948995.1	linked	6	0.265611	Gammaproteobacteria	Pasteurella	multocida	D_0__Bacteria;D_1__Proteobacteria;D_2__Gammaproteobacteria;D_3__Pasteurellales;D_4__Pasteurellaceae;D_5__Pasteurella;D_6__Pasteurella multocida subsp. septica
Pasteurella multocida (g-proteobacteria)	2342911	747	GCF_002859545.1	linked	6	0.27269	Gammaproteobacteria	Pasteurella	multocida	D_0__Bacteria;D_1__Proteobacteria;D_2__Gammaproteobacteria;D_3__Pasteurellales;D_4__Pasteurellaceae;D_5__Pasteurella;D_6__Pasteurella multocida
Pasteurella multocida (g-proteobacteria)	2344125	747	GCF_002859525.1	linked	6	0.269091	Gammaproteobacteria	Pasteurella	multocida	D_0__Bacteria;D_1__Proteobacteria;D_2__Gammaproteobacteria;D_3__Pasteurellales;D_4__Pasteurellaceae;D_5__Pasteurella;D_6__Pasteurella multocida
Pasteurella multocida (g-proteobacteria)	2333691	747	GCF_002859505.1	linked	5	0.256753	Gammaproteobacteria	Pasteurella	multocida	D_0__Bacteria;D_1__Proteobacteria;D_2__Gammaproteobacteria;D_3__Pasteurellales;D_4__Pasteurellaceae;D_5__Pasteurella;D_6__Pasteurella multocida
Pasteurella multocida (g-proteobacteria)	2337902	747	GCF_002859485.1	linked	6	0.272622	Gammaproteobacteria	Pasteurella	multocida	D_0__Bacteria;D_1__Proteobacteria;D_2__Gammaproteobacteria;D_3__Pasteurellales;D_4__Pasteurellaceae;D_5__Pasteurella;D_6__Pasteurella multocida
Pasteurella multocida (g-proteobacteria)	2530586	747	GCF_002859465.1	linked	6	0.260514	Gammaproteobacteria	Pasteurella	multocida	D_0__Bacteria;D_1__Proteobacteria;D_2__Gammaproteobacteria;D_3__Pasteurellales;D_4__Pasteurellaceae;D_5__Pasteurella;D_6__Pasteurella multocida
Pasteurella multocida (g-proteobacteria)	2258592	747	GCF_002859445.1	linked	6	0.269758	Gammaproteobacteria	Pasteurella	multocida	D_0__Bacteria;D_1__Proteobacteria;D_2__Gammaproteobacteria;D_3__Pasteurellales;D_4__Pasteurellaceae;D_5__Pasteurella;D_6__Pasteurella multocida
Pasteurella multocida (g-proteobacteria)	2462567	747	GCF_002859425.1	linked	6	0.26399	Gammaproteobacteria	Pasteurella	multocida	D_0__Bacteria;D_1__Proteobacteria;D_2__Gammaproteobacteria;D_3__Pasteurellales;D_4__Pasteurellaceae;D_5__Pasteurella;D_6__Pasteurella multocida
Pasteurella multocida (g-proteobacteria)	2334516	747	GCF_002859405.1	linked	6	0.270795	Gammaproteobacteria	Pasteurella	multocida	D_0__Bacteria;D_1__Proteobacteria;D_2__Gammaproteobacteria;D_3__Pasteurellales;D_4__Pasteurellaceae;D_5__Pasteurella;D_6__Pasteurella multocida
Pasteurella multocida (g-proteobacteria)	2337801	747	GCF_002859385.1	linked	6	0.270668	Gammaproteobacteria	Pasteurella	multocida	D_0__Bacteria;D_1__Proteobacteria;D_2__Gammaproteobacteria;D_3__Pasteurellales;D_4__Pasteurellaceae;D_5__Pasteurella;D_6__Pasteurella multocida
Pasteurella multocida (g-proteobacteria)	2334467	747	GCF_002859365.1	linked	6	0.271964	Gammaproteobacteria	Pasteurella	multocida	D_0__Bacteria;D_1__Proteobacteria;D_2__Gammaproteobacteria;D_3__Pasteurellales;D_4__Pasteurellaceae;D_5__Pasteurella;D_6__Pasteurella multocida
Pasteurella multocida (g-proteobacteria)	2334845	747	GCF_002859345.1	linked	6	0.0849437	Gammaproteobacteria	Pasteurella	multocida	D_0__Bacteria;D_1__Proteobacteria;D_2__Gammaproteobacteria;D_3__Pasteurellales;D_4__Pasteurellaceae;D_5__Pasteurella;D_6__Pasteurella multocida
Pasteurella multocida (g-proteobacteria)	2345801	747	GCF_002859325.1	linked	6	0.265572	Gammaproteobacteria	Pasteurella	multocida	D_0__Bacteria;D_1__Proteobacteria;D_2__Gammaproteobacteria;D_3__Pasteurellales;D_4__Pasteurellaceae;D_5__Pasteurella;D_6__Pasteurella multocida
Pasteurella multocida (g-proteobacteria)	2327607	747	GCF_002859305.1	linked	6	0.276981	Gammaproteobacteria	Pasteurella	multocida	D_0__Bacteria;D_1__Proteobacteria;D_2__Gammaproteobacteria;D_3__Pasteurellales;D_4__Pasteurellaceae;D_5__Pasteurella;D_6__Pasteurella multocida
Pasteurella multocida (g-proteobacteria)	2327616	747	GCF_002859285.1	linked	6	0.28364	Gammaproteobacteria	Pasteurella	multocida	D_0__Bacteria;D_1__Proteobacteria;D_2__Gammaproteobacteria;D_3__Pasteurellales;D_4__Pasteurellaceae;D_5__Pasteurella;D_6__Pasteurella multocida
Pasteurella multocida (g-proteobacteria)	2344126	747	GCF_002859265.1	linked	6	0.281622	Gammaproteobacteria	Pasteurella	multocida	D_0__Bacteria;D_1__Proteobacteria;D_2__Gammaproteobacteria;D_3__Pasteurellales;D_4__Pasteurellaceae;D_5__Pasteurella;D_6__Pasteurella multocida
Pasteurella multocida (g-proteobacteria)	2342910	747	GCF_002859245.1	linked	6	0.272624	Gammaproteobacteria	Pasteurella	multocida	D_0__Bacteria;D_1__Proteobacteria;D_2__Gammaproteobacteria;D_3__Pasteurellales;D_4__Pasteurellaceae;D_5__Pasteurella;D_6__Pasteurella multocida
Pasteurella multocida (g-proteobacteria)	2346712	747	GCF_002591295.1	linked	6	0.264298	Gammaproteobacteria	Pasteurella	multocida	D_0__Bacteria;D_1__Proteobacteria;D_2__Gammaproteobacteria;D_3__Pasteurellales;D_4__Pasteurellaceae;D_5__Pasteurella;D_6__Pasteurella multocida subsp. septica
Pasteurella multocida (g-proteobacteria)	2346722	747	GCF_002393385.1	linked	6	0.256838	Gammaproteobacteria	Pasteurella	multocida	D_0__Bacteria;D_1__Proteobacteria;D_2__Gammaproteobacteria;D_3__Pasteurellales;D_4__Pasteurellaceae;D_5__Pasteurella;D_6__Pasteurella multocida subsp. septica
Pasteurella multocida (g-proteobacteria)	2295191	747	GCF_002073295.2	linked	6	0.286187	Gammaproteobacteria	Pasteurella	multocida	D_0__Bacteria;D_1__Proteobacteria;D_2__Gammaproteobacteria;D_3__Pasteurellales;D_4__Pasteurellaceae;D_5__Pasteurella;D_6__Pasteurella multocida
Pasteurella multocida (g-proteobacteria)	2335516	747	GCF_002073255.2	linked	6	0.286423	Gammaproteobacteria	Pasteurella	multocida	D_0__Bacteria;D_1__Proteobacteria;D_2__Gammaproteobacteria;D_3__Pasteurellales;D_4__Pasteurellaceae;D_5__Pasteurella;D_6__Pasteurella multocida
Pasteurella multocida (g-proteobacteria)	2360663	747	GCF_001874445.1	linked	6	0.311992	Gammaproteobacteria	Pasteurella	multocida	D_0__Bacteria;D_1__Proteobacteria;D_2__Gammaproteobacteria;D_3__Pasteurellales;D_4__Pasteurellaceae;D_5__Pasteurella;D_6__Pasteurella multocida
Pasteurella multocida (g-proteobacteria)	2415558	747	GCF_001721885.1	linked	6	0.279519	Gammaproteobacteria	Pasteurella	multocida	D_0__Bacteria;D_1__Proteobacteria;D_2__Gammaproteobacteria;D_3__Pasteurellales;D_4__Pasteurellaceae;D_5__Pasteurella;D_6__Pasteurella multocida
Pasteurella multocida (g-proteobacteria)	2271840	747	GCF_000754275.1	linked	6	0.266329	Gammaproteobacteria	Pasteurella	multocida	D_0__Bacteria;D_1__Proteobacteria;D_2__Gammaproteobacteria;D_3__Pasteurellales;D_4__Pasteurellaceae;D_5__Pasteurella;D_6__Pasteurella multocida
Pasteurella multocida 36950 (g-proteobacteria)	2349518	1075089	GCF_000234745.1	linked	6	0.277219	Gammaproteobacteria	Pasteurella	multocida	D_0__Bacteria;D_1__Proteobacteria;D_2__Gammaproteobacteria;D_3__Pasteurellales;D_4__Pasteurellaceae;D_5__Pasteurella;D_6__Pasteurella multocida
Pasteurella multocida OH1905 (g-proteobacteria)	2271688	1304890	GCF_000973565.1	linked	6	0.277757	Gammaproteobacteria	Pasteurella	multocida	D_0__Bacteria;D_1__Proteobacteria;D_2__Gammaproteobacteria;D_3__Pasteurellales;D_4__Pasteurellaceae;D_5__Pasteurella;D_6__Pasteurella multocida
Pasteurella multocida subsp. gallicida (g-proteobacteria)	2325350	123812	GCF_900636625.1	linked	6	0.278678	Gammaproteobacteria	Pasteurella	multocida	D_0__Bacteria;D_1__Proteobacteria;D_2__Gammaproteobacteria;D_3__Pasteurellales;D_4__Pasteurellaceae;D_5__Pasteurella;D_6__Pasteurella multocida
Pasteurella multocida subsp. multocida (g-proteobacteria)	2463037	44283	GCF_002059225.1	linked	6	0.265688	Gammaproteobacteria	Pasteurella	multocida	D_0__Bacteria;D_1__Proteobacteria;D_2__Gammaproteobacteria;D_3__Pasteurellales;D_4__Pasteurellaceae;D_5__Pasteurella;D_6__Pasteurella multocida
Pasteurella multocida subsp. multocida HB01 (g-proteobacteria)	2416068	1339255	GCF_001663095.1	linked	6	0.271467	Gammaproteobacteria	Pasteurella	multocida	D_0__Bacteria;D_1__Proteobacteria;D_2__Gammaproteobacteria;D_3__Pasteurellales;D_4__Pasteurellaceae;D_5__Pasteurella;D_6__Pasteurella multocida
Pasteurella multocida subsp. multocida PMTB2.1 (g-proteobacteria)	2315138	1455592	GCF_001578435.2	linked	6	0.270674	Gammaproteobacteria	Pasteurella	multocida	D_0__Bacteria;D_1__Proteobacteria;D_2__Gammaproteobacteria;D_3__Pasteurellales;D_4__Pasteurellaceae;D_5__Pasteurella;D_6__Pasteurella multocida
Pasteurella multocida subsp. multocida str. 3480 (g-proteobacteria)	2378127	584721	GCF_000259545.1	linked	6	0.113017	Gammaproteobacteria	Pasteurella	multocida	D_0__Bacteria;D_1__Proteobacteria;D_2__Gammaproteobacteria;D_3__Pasteurellales;D_4__Pasteurellaceae;D_5__Pasteurella;D_6__Pasteurella multocida
Pasteurella multocida subsp. multocida str. HB03 (g-proteobacteria)	2307684	1147130	GCF_000512395.1	linked	6	0.255277	Gammaproteobacteria	Pasteurella	multocida	D_0__Bacteria;D_1__Proteobacteria;D_2__Gammaproteobacteria;D_3__Pasteurellales;D_4__Pasteurellaceae;D_5__Pasteurella;D_6__Pasteurella multocida
Pasteurella multocida subsp. multocida str. HN06 (g-proteobacteria)	2407578	1132496	GCF_000255915.1	linked	6	0.280619	Gammaproteobacteria	Pasteurella	multocida	D_0__Bacteria;D_1__Proteobacteria;D_2__Gammaproteobacteria;D_3__Pasteurellales;D_4__Pasteurellaceae;D_5__Pasteurella;D_6__Pasteurella multocida
Pasteurella multocida subsp. multocida str. HN07 (g-proteobacteria)	2325026	1436299	GCF_001956795.1	linked	6	0.255436	Gammaproteobacteria	Pasteurella	multocida	D_0__Bacteria;D_1__Proteobacteria;D_2__Gammaproteobacteria;D_3__Pasteurellales;D_4__Pasteurellaceae;D_5__Pasteurella;D_6__Pasteurella multocida
Pasteurella multocida subsp. multocida str. Pm70 (g-proteobacteria)	2257487	272843	GCF_000006825.1	linked	6	0.273468	Gammaproteobacteria	Pasteurella	multocida	D_0__Bacteria;D_1__Proteobacteria;D_2__Gammaproteobacteria;D_3__Pasteurellales;D_4__Pasteurellaceae;D_5__Pasteurella;D_6__Pasteurella multocida
Pasteurella multocida subsp. septica (g-proteobacteria)	2317054	115545	GCF_900638315.1	linked	6	0.268919	Gammaproteobacteria	Pasteurella	multocida	D_0__Bacteria;D_1__Proteobacteria;D_2__Gammaproteobacteria;D_3__Pasteurellales;D_4__Pasteurellaceae;D_5__Pasteurella;D_6__Pasteurella multocida subsp. septica
Paucimonas lemoignei (b-proteobacteria)	5924472	29443	GCF_900475325.1	linked	5	0.275205	Gammaproteobacteria	Paucimonas	lemoignei	D_0__Bacteria;D_1__Proteobacteria;D_2__Gammaproteobacteria;D_3__Pseudomonadales;D_4__Pseudomonadaceae;D_5__Pseudomonas;D_6__Pseudomonas syringae
Pectobacterium atrosepticum (enterobacteria)	4965575	29471	GCF_002804265.1	linked	7	0.0937107	Gammaproteobacteria	Pectobacterium	atrosepticum	D_0__Bacteria;D_1__Proteobacteria;D_2__Gammaproteobacteria;D_3__Enterobacteriales;D_4__Enterobacteriaceae;D_5__Pectobacterium;D_6__Pectobacterium atrosepticum
Pectobacterium atrosepticum (enterobacteria)	5024250	29471	GCF_000740965.1	linked	7	0.255146	Gammaproteobacteria	Pectobacterium	atrosepticum	D_0__Bacteria;D_1__Proteobacteria;D_2__Gammaproteobacteria;D_3__Enterobacteriales;D_4__Enterobacteriaceae;D_5__Pectobacterium;D_6__Pectobacterium atrosepticum
Pectobacterium atrosepticum (enterobacteria)	5004926	29471	GCF_000696465.1	linked	7	0.246772	Gammaproteobacteria	Pectobacterium	atrosepticum	D_0__Bacteria;D_1__Proteobacteria;D_2__Gammaproteobacteria;D_3__Enterobacteriales;D_4__Enterobacteriaceae;D_5__Pectobacterium;D_6__Pectobacterium atrosepticum
Pectobacterium atrosepticum SCRI1043 (enterobacteria)	5064019	218491	GCF_000011605.1	linked	7	0.26957	Gammaproteobacteria	Pectobacterium	atrosepticum	D_0__Bacteria;D_1__Proteobacteria;D_2__Gammaproteobacteria;D_3__Enterobacteriales;D_4__Enterobacteriaceae;D_5__Pectobacterium;D_6__Pectobacterium atrosepticum
Pectobacterium carotovorum (enterobacteria)	5009413	554	GCF_003932035.1	linked	7	0.272338	Gammaproteobacteria	Pectobacterium	carotovorum	D_0__Bacteria;D_1__Proteobacteria;D_2__Gammaproteobacteria;D_3__Enterobacteriales;D_4__Enterobacteriaceae;D_5__Pectobacterium
Pectobacterium carotovorum (enterobacteria)	4975878	554	GCF_003031305.1	linked	7	0.244598	Gammaproteobacteria	Pectobacterium	carotovorum	D_0__Bacteria;D_1__Proteobacteria;D_2__Gammaproteobacteria;D_3__Enterobacteriales;D_4__Enterobacteriaceae;D_5__Pectobacterium
Pectobacterium carotovorum subsp. brasiliense (enterobacteria)	4924809	180957	GCF_002764035.1	linked	7	0.259254	Gammaproteobacteria	Pectobacterium	carotovorum	D_0__Bacteria;D_1__Proteobacteria;D_2__Gammaproteobacteria;D_3__Enterobacteriales;D_4__Enterobacteriaceae;D_5__Pectobacterium;D_6__Pectobacterium carotovorum subsp. carotovorum PCC21
Pectobacterium carotovorum subsp. brasiliense (enterobacteria)	4966299	180957	GCF_002068115.1	linked	7	0.273614	Gammaproteobacteria	Pectobacterium	carotovorum	D_0__Bacteria;D_1__Proteobacteria;D_2__Gammaproteobacteria;D_3__Enterobacteriales;D_4__Enterobacteriaceae;D_5__Pectobacterium;D_6__Pectobacterium carotovorum subsp. carotovorum PCC21
Pectobacterium carotovorum subsp. brasiliense (enterobacteria)	4920350	180957	GCF_001932635.1	linked	7	0.267714	Gammaproteobacteria	Pectobacterium	carotovorum	D_0__Bacteria;D_1__Proteobacteria;D_2__Gammaproteobacteria;D_3__Enterobacteriales;D_4__Enterobacteriaceae;D_5__Pectobacterium
Pectobacterium carotovorum subsp. carotovorum PC1 (enterobacteria)	4862913	561230	GCF_000023605.1	linked	7	0.253506	Gammaproteobacteria	Pectobacterium	carotovorum	D_0__Bacteria;D_1__Proteobacteria;D_2__Gammaproteobacteria;D_3__Enterobacteriales;D_4__Enterobacteriaceae;D_5__Pectobacterium;D_6__Pectobacterium aroidearum
Pectobacterium carotovorum subsp. carotovorum PCC21 (enterobacteria)	4842771	1218933	GCF_000294535.1	linked	7	0.275983	Gammaproteobacteria	Pectobacterium	carotovorum	D_0__Bacteria;D_1__Proteobacteria;D_2__Gammaproteobacteria;D_3__Enterobacteriales;D_4__Enterobacteriaceae;D_5__Pectobacterium;D_6__Pectobacterium carotovorum subsp. carotovorum PCC21
Pectobacterium parmentieri (enterobacteria)	5227302	1905730	GCF_003992745.1	linked	7	0.26213	Gammaproteobacteria	Pectobacterium	parmentieri	D_0__Bacteria;D_1__Proteobacteria;D_2__Gammaproteobacteria;D_3__Enterobacteriales;D_4__Enterobacteriaceae;D_5__Pectobacterium;D_6__Pectobacterium wasabiae
Pectobacterium parmentieri (enterobacteria)	4959302	1905730	GCF_003628735.1	linked	7	0.238456	Gammaproteobacteria	Pectobacterium	parmentieri	D_0__Bacteria;D_1__Proteobacteria;D_2__Gammaproteobacteria;D_3__Enterobacteriales;D_4__Enterobacteriaceae;D_5__Pectobacterium;D_6__Pectobacterium wasabiae
Pectobacterium parmentieri (enterobacteria)	4877201	1905730	GCF_003628695.1	linked	7	0.24422	Gammaproteobacteria	Pectobacterium	parmentieri	D_0__Bacteria;D_1__Proteobacteria;D_2__Gammaproteobacteria;D_3__Enterobacteriales;D_4__Enterobacteriaceae;D_5__Pectobacterium;D_6__Pectobacterium wasabiae
Pectobacterium parmentieri (enterobacteria)	5038122	1905730	GCF_003628675.1	linked	7	0.277608	Gammaproteobacteria	Pectobacterium	parmentieri	D_0__Bacteria;D_1__Proteobacteria;D_2__Gammaproteobacteria;D_3__Enterobacteriales;D_4__Enterobacteriaceae;D_5__Pectobacterium;D_6__Pectobacterium wasabiae
Pectobacterium parmentieri (enterobacteria)	5082177	1905730	GCF_003628655.1	linked	7	0.241257	Gammaproteobacteria	Pectobacterium	parmentieri	D_0__Bacteria;D_1__Proteobacteria;D_2__Gammaproteobacteria;D_3__Enterobacteriales;D_4__Enterobacteriaceae;D_5__Pectobacterium;D_6__Pectobacterium wasabiae
Pectobacterium parmentieri (enterobacteria)	5010533	1905730	GCF_003628635.1	linked	7	0.231745	Gammaproteobacteria	Pectobacterium	parmentieri	D_0__Bacteria;D_1__Proteobacteria;D_2__Gammaproteobacteria;D_3__Enterobacteriales;D_4__Enterobacteriaceae;D_5__Pectobacterium;D_6__Pectobacterium wasabiae
Pectobacterium parmentieri (enterobacteria)	4885249	1905730	GCF_003628595.1	linked	7	0.238563	Gammaproteobacteria	Pectobacterium	parmentieri	D_0__Bacteria;D_1__Proteobacteria;D_2__Gammaproteobacteria;D_3__Enterobacteriales;D_4__Enterobacteriaceae;D_5__Pectobacterium;D_6__Pectobacterium wasabiae
Pectobacterium parmentieri (enterobacteria)	5022017	1905730	GCF_003628575.1	linked	7	0.272042	Gammaproteobacteria	Pectobacterium	parmentieri	D_0__Bacteria;D_1__Proteobacteria;D_2__Gammaproteobacteria;D_3__Enterobacteriales;D_4__Enterobacteriaceae;D_5__Pectobacterium;D_6__Pectobacterium wasabiae
Pectobacterium parmentieri (enterobacteria)	5030841	1905730	GCF_001742145.1	linked	7	0.237024	Gammaproteobacteria	Pectobacterium	parmentieri	D_0__Bacteria;D_1__Proteobacteria;D_2__Gammaproteobacteria;D_3__Enterobacteriales;D_4__Enterobacteriaceae;D_5__Pectobacterium;D_6__Pectobacterium wasabiae
Pectobacterium parmentieri (enterobacteria)	5164411	1905730	GCF_000260925.1	linked	7	0.268422	Gammaproteobacteria	Pectobacterium	parmentieri	D_0__Bacteria;D_1__Proteobacteria;D_2__Gammaproteobacteria;D_3__Enterobacteriales;D_4__Enterobacteriaceae;D_5__Pectobacterium;D_6__Pectobacterium wasabiae
Pectobacterium parmentieri WPP163 (enterobacteria)	5063892	561231	GCF_000024645.1	linked	7	0.240675	Gammaproteobacteria	Pectobacterium	parmentieri	D_0__Bacteria;D_1__Proteobacteria;D_2__Gammaproteobacteria;D_3__Enterobacteriales;D_4__Enterobacteriaceae;D_5__Pectobacterium;D_6__Pectobacterium wasabiae
Pectobacterium polaris (enterobacteria)	4826824	2042057	GCF_002307355.1	linked	7	0.26941	Gammaproteobacteria	Pectobacterium	polaris	D_0__Bacteria;D_1__Proteobacteria;D_2__Gammaproteobacteria;D_3__Enterobacteriales;D_4__Enterobacteriaceae;D_5__Pectobacterium;D_6__Pectobacterium carotovorum
Pectobacterium polaris (enterobacteria)	5008416	2042057	GCF_002288545.1	linked	7	0.258761	Gammaproteobacteria	Pectobacterium	polaris	D_0__Bacteria;D_1__Proteobacteria;D_2__Gammaproteobacteria;D_3__Enterobacteriales;D_4__Enterobacteriaceae;D_5__Pectobacterium;D_6__Pectobacterium carotovorum
Pectobacterium wasabiae CFBP 3304 (enterobacteria)	5043228	1175631	GCF_001742185.1	linked	7	0.261182	Gammaproteobacteria	Pectobacterium	wasabiae	D_0__Bacteria;D_1__Proteobacteria;D_2__Gammaproteobacteria;D_3__Enterobacteriales;D_4__Enterobacteriaceae;D_5__Pectobacterium;D_6__Pectobacterium wasabiae
Pediococcus acidilactici (firmicutes)	1970727	1254	GCF_004103635.1	linked	5	0.283177	Firmicutes	Pediococcus	acidilactici	D_0__Bacteria;D_1__Firmicutes;D_2__Bacilli;D_3__Lactobacillales;D_4__Lactobacillaceae;D_5__Pediococcus;D_6__Pediococcus acidilactici
Pediococcus acidilactici (firmicutes)	1961468	1254	GCF_004102605.1	linked	5	0.287824	Firmicutes	Pediococcus	acidilactici	D_0__Bacteria;D_1__Firmicutes;D_2__Bacilli;D_3__Lactobacillales;D_4__Lactobacillaceae;D_5__Pediococcus;D_6__Pediococcus acidilactici
Pediococcus acidilactici (firmicutes)	2033016	1254	GCF_004101585.1	linked	5	0.291929	Firmicutes	Pediococcus	acidilactici	D_0__Bacteria;D_1__Firmicutes;D_2__Bacilli;D_3__Lactobacillales;D_4__Lactobacillaceae;D_5__Pediococcus;D_6__Pediococcus acidilactici
Pediococcus acidilactici (firmicutes)	1955616	1254	GCF_003957355.1	linked	5	0.28568	Firmicutes	Pediococcus	acidilactici	D_0__Bacteria;D_1__Firmicutes;D_2__Bacilli;D_3__Lactobacillales;D_4__Lactobacillaceae;D_5__Pediococcus;D_6__Pediococcus acidilactici
Pediococcus acidilactici (firmicutes)	2094755	1254	GCF_002174215.1	linked	5	0.287733	Firmicutes	Pediococcus	acidilactici	D_0__Bacteria;D_1__Firmicutes;D_2__Bacilli;D_3__Lactobacillales;D_4__Lactobacillaceae;D_5__Pediococcus;D_6__Pediococcus acidilactici
Pediococcus acidilactici (firmicutes)	2115377	1254	GCF_002173595.1	linked	5	0.292371	Firmicutes	Pediococcus	acidilactici	D_0__Bacteria;D_1__Firmicutes;D_2__Bacilli;D_3__Lactobacillales;D_4__Lactobacillaceae;D_5__Pediococcus;D_6__Pediococcus acidilactici
Pediococcus acidilactici (firmicutes)	2087612	1254	GCF_002173575.1	linked	5	0.288552	Firmicutes	Pediococcus	acidilactici	D_0__Bacteria;D_1__Firmicutes;D_2__Bacilli;D_3__Lactobacillales;D_4__Lactobacillaceae;D_5__Pediococcus;D_6__Pediococcus acidilactici
Pediococcus acidilactici (firmicutes)	2170623	1254	GCF_001922325.1	linked	5	0.290015	Firmicutes	Pediococcus	acidilactici	D_0__Bacteria;D_1__Firmicutes;D_2__Bacilli;D_3__Lactobacillales;D_4__Lactobacillaceae;D_5__Pediococcus;D_6__Pediococcus acidilactici
Pediococcus acidilactici (firmicutes)	2131361	1254	GCF_001767275.1	linked	5	0.285256	Firmicutes	Pediococcus	acidilactici	D_0__Bacteria;D_1__Firmicutes;D_2__Bacilli;D_3__Lactobacillales;D_4__Lactobacillaceae;D_5__Pediococcus;D_6__Pediococcus acidilactici
Pediococcus claussenii (firmicutes)	1987928	187452	GCF_001702235.1	linked	4	0.302206	Firmicutes	Pediococcus	claussenii	D_0__Bacteria;D_1__Firmicutes;D_2__Bacilli;D_3__Lactobacillales;D_4__Lactobacillaceae;D_5__Pediococcus;D_6__Pediococcus claussenii ATCC BAA-344
Pediococcus claussenii (firmicutes)	1950035	187452	GCF_001702215.1	linked	4	0.298168	Firmicutes	Pediococcus	claussenii	D_0__Bacteria;D_1__Firmicutes;D_2__Bacilli;D_3__Lactobacillales;D_4__Lactobacillaceae;D_5__Pediococcus;D_6__Pediococcus claussenii ATCC BAA-344
Pediococcus claussenii ATCC BAA-344 (firmicutes)	1978793	701521	GCF_000237995.1	linked	4	0.299088	Firmicutes	Pediococcus	claussenii	D_0__Bacteria;D_1__Firmicutes;D_2__Bacilli;D_3__Lactobacillales;D_4__Lactobacillaceae;D_5__Pediococcus;D_6__Pediococcus claussenii ATCC BAA-344
Pediococcus damnosus (firmicutes)	2173661	51663	GCF_001611155.1	linked	4	0.275496	Firmicutes	Pediococcus	damnosus	D_0__Bacteria;D_1__Firmicutes;D_2__Bacilli;D_3__Lactobacillales;D_4__Lactobacillaceae;D_5__Pediococcus;D_6__Pediococcus damnosus
Pediococcus damnosus (firmicutes)	2509470	51663	GCF_001611135.1	linked	4	0.26286	Firmicutes	Pediococcus	damnosus	D_0__Bacteria;D_1__Firmicutes;D_2__Bacilli;D_3__Lactobacillales;D_4__Lactobacillaceae;D_5__Pediococcus;D_6__Pediococcus damnosus
Pediococcus damnosus (firmicutes)	2281098	51663	GCF_001611115.1	linked	4	0.271472	Firmicutes	Pediococcus	damnosus	D_0__Bacteria;D_1__Firmicutes;D_2__Bacilli;D_3__Lactobacillales;D_4__Lactobacillaceae;D_5__Pediococcus;D_6__Pediococcus damnosus
Pediococcus damnosus (firmicutes)	2404691	51663	GCF_001611075.1	linked	4	0.270764	Firmicutes	Pediococcus	damnosus	D_0__Bacteria;D_1__Firmicutes;D_2__Bacilli;D_3__Lactobacillales;D_4__Lactobacillaceae;D_5__Pediococcus;D_6__Pediococcus damnosus
Pediococcus damnosus (firmicutes)	2201258	51663	GCF_001611035.1	linked	4	0.267364	Firmicutes	Pediococcus	damnosus	D_0__Bacteria;D_1__Firmicutes;D_2__Bacilli;D_3__Lactobacillales;D_4__Lactobacillaceae;D_5__Pediococcus;D_6__Pediococcus damnosus
Pediococcus inopinatus (firmicutes)	2312041	114090	GCF_002982135.1	linked	4	0.264099	Firmicutes	Pediococcus	inopinatus	D_0__Bacteria;D_1__Firmicutes;D_2__Bacilli;D_3__Lactobacillales;D_4__Lactobacillaceae;D_5__Pediococcus;D_6__Pediococcus inopinatus
Pediococcus pentosaceus (firmicutes)	1844764	1255	GCF_003429405.1	linked	5	0.30494	Firmicutes	Pediococcus	pentosaceus	D_0__Bacteria;D_1__Firmicutes;D_2__Bacilli;D_3__Lactobacillales;D_4__Lactobacillaceae;D_5__Pediococcus;D_6__Pediococcus pentosaceus
Pediococcus pentosaceus (firmicutes)	1758362	1255	GCF_002982155.1	linked	5	0.325737	Firmicutes	Pediococcus	pentosaceus	D_0__Bacteria;D_1__Firmicutes;D_2__Bacilli;D_3__Lactobacillales;D_4__Lactobacillaceae;D_5__Pediococcus;D_6__Pediococcus pentosaceus
Pediococcus pentosaceus (firmicutes)	1869792	1255	GCF_002202155.1	linked	5	0.320151	Firmicutes	Pediococcus	pentosaceus	D_0__Bacteria;D_1__Firmicutes;D_2__Bacilli;D_3__Lactobacillales;D_4__Lactobacillaceae;D_5__Pediococcus;D_6__Pediococcus pentosaceus
Pediococcus pentosaceus (firmicutes)	2002472	1255	GCF_002173535.1	linked	5	0.0971738	Firmicutes	Pediococcus	pentosaceus	D_0__Bacteria;D_1__Firmicutes;D_2__Bacilli;D_3__Lactobacillales;D_4__Lactobacillaceae;D_5__Pediococcus;D_6__Pediococcus pentosaceus
Pediococcus pentosaceus (firmicutes)	1830629	1255	GCF_001411765.2	linked	5	0.324577	Firmicutes	Pediococcus	pentosaceus	D_0__Bacteria;D_1__Firmicutes;D_2__Bacilli;D_3__Lactobacillales;D_4__Lactobacillaceae;D_5__Pediococcus;D_6__Pediococcus pentosaceus
Pediococcus pentosaceus ATCC 25745 (firmicutes)	1832387	278197	GCF_000014505.1	linked	5	0.323277	Firmicutes	Pediococcus	pentosaceus	D_0__Bacteria;D_1__Firmicutes;D_2__Bacilli;D_3__Lactobacillales;D_4__Lactobacillaceae;D_5__Pediococcus;D_6__Pediococcus pentosaceus
Pediococcus pentosaceus SL4 (firmicutes)	1789138	1408206	GCF_000496265.1	linked	5	0.332281	Firmicutes	Pediococcus	pentosaceus	D_0__Bacteria;D_1__Firmicutes;D_2__Bacilli;D_3__Lactobacillales;D_4__Lactobacillaceae;D_5__Pediococcus;D_6__Pediococcus pentosaceus
Pedobacter cryoconitis (CFB group bacteria)	5950539	188932	GCF_001590605.1	linked	6	0.255544	Bacteroidetes	Pedobacter	cryoconitis	D_0__Bacteria;D_1__Bacteroidetes;D_2__Bacteroidia;D_3__Sphingobacteriales;D_4__Sphingobacteriaceae;D_5__Pedobacter;D_6__Pedobacter cryoconitis
Pedobacter ginsengisoli (CFB group bacteria)	5373360	363852	GCF_002736205.1	linked	5	0.230225	Bacteroidetes	Pedobacter	ginsengisoli	D_0__Bacteria;D_1__Bacteroidetes;D_2__Bacteroidia;D_3__Sphingobacteriales;D_4__Sphingobacteriaceae;D_5__Pedobacter;D_6__metagenome
Pedobacter heparinus DSM 2366 (CFB group bacteria)	5167383	485917	GCF_000023825.1	linked	3	0.188439	Bacteroidetes	Pedobacter	heparinus	D_0__Bacteria;D_1__Bacteroidetes;D_2__Bacteroidia;D_3__Sphingobacteriales;D_4__Sphingobacteriaceae;D_5__Pedobacter;D_6__metagenome
Pedobacter sp. eg (CFB group bacteria)	6198518	2201271	GCF_900564155.1	linked	4	0.226002	Bacteroidetes	Pedobacter	eg (CFB group bacteria)	D_0__Bacteria;D_1__Bacteroidetes;D_2__Bacteroidia;D_3__Sphingobacteriales;D_4__Sphingobacteriaceae;D_5__Pedobacter
Pedobacter sp. PACM 27299 (CFB group bacteria)	6147290	1727164	GCF_001412655.1	linked	7	0.0150645	Bacteroidetes	Pedobacter	PACM 27299 (CFB group bacteria)	D_0__Bacteria;D_1__Bacteroidetes;D_2__Bacteroidia;D_3__Sphingobacteriales;D_4__Sphingobacteriaceae;D_5__Pedobacter
Pedobacter steynii (CFB group bacteria)	6581659	430522	GCF_001721645.1	linked	4	0.226723	Bacteroidetes	Pedobacter	steynii	D_0__Bacteria;D_1__Bacteroidetes;D_2__Bacteroidia;D_3__Sphingobacteriales;D_4__Sphingobacteriaceae;D_5__Pedobacter;D_6__Pedobacter steynii
Pelagibaca abyssi (a-proteobacteria)	5259072	1250539	GCF_001975705.1	linked	2	0.251843	Alphaproteobacteria	Pelagibaca	abyssi	D_0__Bacteria;D_1__Proteobacteria;D_2__Alphaproteobacteria;D_3__Rhodobacterales;D_4__Rhodobacteraceae;D_5__Pelagibaca;D_6__Pelagibaca abyssi
Pelagibacterium halotolerans B2 (a-proteobacteria)	3948887	1082931	GCF_000230555.1	linked	2	0.234331	Alphaproteobacteria	Pelagibacterium	halotolerans	D_0__Bacteria;D_1__Proteobacteria;D_2__Alphaproteobacteria;D_3__Rhizobiales;D_4__Devosiaceae;D_5__Pelagibacterium;D_6__Pelagibacterium halotolerans B2
Pelobacter acetylenicus (d-proteobacteria)	3206049	29542	GCF_001888165.1	linked	4	0.16878	Deltaproteobacteria	Pelobacter	acetylenicus	D_0__Bacteria;D_1__Proteobacteria;D_2__Deltaproteobacteria;D_3__Desulfuromonadales;D_4__Desulfuromonadaceae;D_5__Pelobacter;D_6__Pelobacter acetylenicus
Pelobacter carbinolicus DSM 2380 (d-proteobacteria)	3665893	338963	GCF_000012885.1	linked	2	0.198801	Deltaproteobacteria	Pelobacter	carbinolicus	D_0__Bacteria;D_1__Proteobacteria;D_2__Deltaproteobacteria;D_3__Desulfuromonadales;D_4__Desulfuromonadaceae;D_5__Pelobacter;D_6__Pelobacter carbinolicus DSM 2380
Pelobacter propionicus DSM 2379 (d-proteobacteria)	4241119	338966	GCF_000015045.1	linked	4	0.112605	Deltaproteobacteria	Pelobacter	propionicus	D_0__Bacteria;D_1__Proteobacteria;D_2__Deltaproteobacteria;D_3__Desulfuromonadales;D_4__Desulfuromonadaceae;D_5__Pelobacter;D_6__Pelobacter propionicus DSM 2379
Pelobacter sp. SFB93 (d-proteobacteria)	3218469	1842532	GCF_001887775.1	linked	3	0.170057	Deltaproteobacteria	Pelobacter	SFB93 (d-proteobacteria)	D_0__Bacteria;D_1__Proteobacteria;D_2__Deltaproteobacteria;D_3__Desulfuromonadales;D_4__Desulfuromonadaceae;D_5__Pelobacter;D_6__Pelobacter sp. SFB93
Pelodictyon phaeoclathratiforme BU-1 (green sulfur bacteria)	3018238	324925	GCF_000020645.1	linked	3	0.13898	Bacteroidetes	Pelodictyon	phaeoclathratiforme	D_0__Bacteria;D_1__Bacteroidetes;D_2__Chlorobia;D_3__Chlorobiales;D_4__Chlorobiaceae;D_5__Chlorobium;D_6__uncultured Chlorobi bacterium
Pelolinea submarina (GNS bacteria)	3519887	913107	GCF_003966975.1	linked	1	0.0591088	Chloroflexi	Pelolinea	submarina	D_0__Bacteria;D_1__Chloroflexi;D_2__Anaerolineae;D_3__Anaerolineales;D_4__Anaerolineaceae;D_5__Pelolinea;D_6__Pelolinea submarina
Pelosinus fermentans JBW45 (firmicutes)	5380816	1192197	GCF_000271665.2	linked	9	0.200577	Firmicutes	Pelosinus	fermentans	D_0__Bacteria;D_1__Firmicutes;D_2__Negativicutes;D_3__Selenomonadales;D_4__Veillonellaceae;D_5__Pelosinus;D_6__Pelosinus fermentans DSM 17108
Peptoclostridium acidaminophilum DSM 3953 (firmicutes)	3055036	1286171	GCF_000597865.1	linked	7	0.177749	Firmicutes	Peptoclostridium	acidaminophilum	D_0__Bacteria;D_1__Firmicutes;D_2__Clostridia;D_3__Clostridiales;D_4__Peptostreptococcaceae;D_5__Peptoclostridium;D_6__Peptoclostridium acidaminophilum DSM 3953
Peptoniphilus harei (firmicutes)	1739102	54005	GCF_900638565.1	linked	3	0.224931	Firmicutes	Peptoniphilus	harei	D_0__Bacteria;D_1__Firmicutes;D_2__Clostridia;D_3__Clostridiales;D_4__Family XI;D_5__Peptoniphilus;D_6__Peptoniphilus harei
Peptoniphilus ivorii (firmicutes)	1587771	54006	GCF_900638585.1	linked	3	0.202742	Firmicutes	Peptoniphilus	ivorii	D_0__Bacteria;D_1__Firmicutes;D_2__Clostridia;D_3__Clostridiales;D_4__Family XI;D_5__Peptoniphilus;D_6__unidentified
Peptoniphilus sp. ING2-D1G (firmicutes)	1601846	1912856	GCF_000952975.1	linked	4	0.124813	Firmicutes	Peptoniphilus	ING2-D1G (firmicutes)	D_0__Bacteria;D_1__Firmicutes;D_2__Clostridia;D_3__Clostridiales;D_4__Family XI;D_5__Peptoniphilus;D_6__Peptoniphilus sp. ING2-D1G
Peptostreptococcaceae bacterium oral taxon 929 (firmicutes)	1646831	2081703	GCF_002998695.1	linked	4	0.194713	Firmicutes	Peptostreptococcaceae	bacterium	D_0__Bacteria;D_1__Firmicutes;D_2__Clostridia;D_3__Clostridiales;D_4__Family XI;D_5__Ezakiella;D_6__Fenollaria massiliensis
Persephonella marina EX-H1 (aquificales)	1983966	123214	GCF_000021565.1	linked	2	0.0889078	Aquificae	Persephonella	marina	D_0__Bacteria;D_1__Aquificae;D_2__Aquificae;D_3__Hydrogenothermales;D_4__Hydrogenothermaceae;D_5__Persephonella;D_6__Persephonella marina EX-H1
Persicobacter sp. JZB09 (CFB group bacteria)	8251744	1085624	GCF_001308105.1	linked	3	0.316274	Bacteroidetes	Persicobacter	JZB09 (CFB group bacteria)	D_0__Bacteria;D_1__Bacteroidetes;D_2__Bacteroidia;D_3__Cytophagales;D_4__Cyclobacteriaceae;D_5__Persicobacter;D_6__Persicobacter diffluens
Petrimonas mucosa (CFB group bacteria)	3717632	1642646	GCF_900095795.1	linked	2	0.131371	Bacteroidetes	Petrimonas	mucosa	D_0__Bacteria;D_1__Bacteroidetes;D_2__Bacteroidia;D_3__Bacteroidales;D_4__Dysgonomonadaceae;D_5__Petrimonas;D_6__Petrimonas mucosa
Petrotoga mobilis SJ95 (bacteria)	2169548	403833	GCF_000018605.1	linked	2	0.0866383	Thermotogae	Petrotoga	mobilis	D_0__Bacteria;D_1__Thermotogae;D_2__Thermotogae;D_3__Petrotogales;D_4__Petrotogaceae;D_5__Petrotoga;D_6__Petrotoga mobilis SJ95
Phaeobacter gallaeciensis (a-proteobacteria)	4610090	60890	GCF_002393525.1	linked	4	0.258459	Alphaproteobacteria	Phaeobacter	gallaeciensis	D_0__Bacteria;D_1__Proteobacteria;D_2__Alphaproteobacteria;D_3__Rhodobacterales;D_4__Rhodobacteraceae
Phaeobacter gallaeciensis (a-proteobacteria)	4364372	60890	GCF_002381385.1	linked	4	0.274245	Alphaproteobacteria	Phaeobacter	gallaeciensis	D_0__Bacteria;D_1__Proteobacteria;D_2__Alphaproteobacteria;D_3__Rhodobacterales;D_4__Rhodobacteraceae
Phaeobacter gallaeciensis (a-proteobacteria)	4349350	60890	GCF_002381365.1	linked	4	0.274254	Alphaproteobacteria	Phaeobacter	gallaeciensis	D_0__Bacteria;D_1__Proteobacteria;D_2__Alphaproteobacteria;D_3__Rhodobacterales;D_4__Rhodobacteraceae
Phaeobacter gallaeciensis (a-proteobacteria)	4541872	60890	GCF_002381325.1	linked	4	0.252869	Alphaproteobacteria	Phaeobacter	gallaeciensis	D_0__Bacteria;D_1__Proteobacteria;D_2__Alphaproteobacteria;D_3__Rhodobacterales;D_4__Rhodobacteraceae
Phaeobacter gallaeciensis (a-proteobacteria)	4463194	60890	GCF_002381305.1	linked	4	0.27608	Alphaproteobacteria	Phaeobacter	gallaeciensis	D_0__Bacteria;D_1__Proteobacteria;D_2__Alphaproteobacteria;D_3__Rhodobacterales;D_4__Rhodobacteraceae
Phaeobacter gallaeciensis (a-proteobacteria)	4595280	60890	GCF_002381285.1	linked	4	0.260878	Alphaproteobacteria	Phaeobacter	gallaeciensis	D_0__Bacteria;D_1__Proteobacteria;D_2__Alphaproteobacteria;D_3__Rhodobacterales;D_4__Rhodobacteraceae
Phaeobacter gallaeciensis (a-proteobacteria)	4061725	60890	GCF_001678945.1	linked	4	0.280467	Alphaproteobacteria	Phaeobacter	gallaeciensis	D_0__Bacteria;D_1__Proteobacteria;D_2__Alphaproteobacteria;D_3__Rhodobacterales;D_4__Rhodobacteraceae;D_5__Pseudophaeobacter;D_6__uncultured alpha proteobacterium
Phaeobacter gallaeciensis DSM 26640 (a-proteobacteria)	4540155	1423144	GCF_000511385.1	linked	4	0.251282	Alphaproteobacteria	Phaeobacter	gallaeciensis	D_0__Bacteria;D_1__Proteobacteria;D_2__Alphaproteobacteria;D_3__Rhodobacterales;D_4__Rhodobacteraceae
Phaeobacter inhibens (a-proteobacteria)	4188145	221822	GCF_003443575.1	linked	4	0.263835	Alphaproteobacteria	Phaeobacter	inhibens	D_0__Bacteria;D_1__Proteobacteria;D_2__Alphaproteobacteria;D_3__Rhodobacterales;D_4__Rhodobacteraceae;D_5__Phaeobacter;D_6__Phaeobacter inhibens 2.10
Phaeobacter inhibens (a-proteobacteria)	4160913	221822	GCF_003443555.1	linked	4	0.269538	Alphaproteobacteria	Phaeobacter	inhibens	D_0__Bacteria;D_1__Proteobacteria;D_2__Alphaproteobacteria;D_3__Rhodobacterales;D_4__Rhodobacteraceae;D_5__Phaeobacter;D_6__Phaeobacter inhibens 2.10
Phaeobacter inhibens (a-proteobacteria)	4109120	221822	GCF_002892265.1	linked	4	0.261308	Alphaproteobacteria	Phaeobacter	inhibens	D_0__Bacteria;D_1__Proteobacteria;D_2__Alphaproteobacteria;D_3__Rhodobacterales;D_4__Rhodobacteraceae;D_5__Phaeobacter;D_6__Phaeobacter inhibens 2.10
Phaeobacter inhibens (a-proteobacteria)	4648923	221822	GCF_002892225.1	linked	4	0.258443	Alphaproteobacteria	Phaeobacter	inhibens	D_0__Bacteria;D_1__Proteobacteria;D_2__Alphaproteobacteria;D_3__Rhodobacterales;D_4__Rhodobacteraceae;D_5__Phaeobacter;D_6__Phaeobacter inhibens 2.10
Phaeobacter inhibens (a-proteobacteria)	4320988	221822	GCF_002892205.1	linked	4	0.270475	Alphaproteobacteria	Phaeobacter	inhibens	D_0__Bacteria;D_1__Proteobacteria;D_2__Alphaproteobacteria;D_3__Rhodobacterales;D_4__Rhodobacteraceae;D_5__Phaeobacter;D_6__Phaeobacter inhibens 2.10
Phaeobacter inhibens (a-proteobacteria)	4248079	221822	GCF_002892185.1	linked	4	0.261019	Alphaproteobacteria	Phaeobacter	inhibens	D_0__Bacteria;D_1__Proteobacteria;D_2__Alphaproteobacteria;D_3__Rhodobacterales;D_4__Rhodobacteraceae;D_5__Phaeobacter;D_6__Phaeobacter inhibens 2.10
Phaeobacter inhibens (a-proteobacteria)	4103784	221822	GCF_002892165.1	linked	4	0.271082	Alphaproteobacteria	Phaeobacter	inhibens	D_0__Bacteria;D_1__Proteobacteria;D_2__Alphaproteobacteria;D_3__Rhodobacterales;D_4__Rhodobacteraceae;D_5__Phaeobacter;D_6__Phaeobacter inhibens 2.10
Phaeobacter inhibens (a-proteobacteria)	4695825	221822	GCF_002892145.1	linked	4	0.258662	Alphaproteobacteria	Phaeobacter	inhibens	D_0__Bacteria;D_1__Proteobacteria;D_2__Alphaproteobacteria;D_3__Rhodobacterales;D_4__Rhodobacteraceae;D_5__Phaeobacter;D_6__Phaeobacter inhibens 2.10
Phaeobacter inhibens (a-proteobacteria)	4479933	221822	GCF_002892125.1	linked	4	0.268539	Alphaproteobacteria	Phaeobacter	inhibens	D_0__Bacteria;D_1__Proteobacteria;D_2__Alphaproteobacteria;D_3__Rhodobacterales;D_4__Rhodobacteraceae;D_5__Phaeobacter;D_6__Phaeobacter inhibens 2.10
Phaeobacter inhibens (a-proteobacteria)	4844543	221822	GCF_002892085.1	linked	4	0.265424	Alphaproteobacteria	Phaeobacter	inhibens	D_0__Bacteria;D_1__Proteobacteria;D_2__Alphaproteobacteria;D_3__Rhodobacterales;D_4__Rhodobacteraceae;D_5__Phaeobacter;D_6__Phaeobacter inhibens 2.10
Phaeobacter inhibens (a-proteobacteria)	4777546	221822	GCF_002892065.1	linked	4	0.259293	Alphaproteobacteria	Phaeobacter	inhibens	D_0__Bacteria;D_1__Proteobacteria;D_2__Alphaproteobacteria;D_3__Rhodobacterales;D_4__Rhodobacteraceae;D_5__Phaeobacter;D_6__Phaeobacter inhibens 2.10
Phaeobacter inhibens (a-proteobacteria)	4481611	221822	GCF_002892045.1	linked	4	0.268538	Alphaproteobacteria	Phaeobacter	inhibens	D_0__Bacteria;D_1__Proteobacteria;D_2__Alphaproteobacteria;D_3__Rhodobacterales;D_4__Rhodobacteraceae;D_5__Phaeobacter;D_6__Phaeobacter inhibens 2.10
Phaeobacter inhibens (a-proteobacteria)	4479935	221822	GCF_002892025.1	linked	4	0.268539	Alphaproteobacteria	Phaeobacter	inhibens	D_0__Bacteria;D_1__Proteobacteria;D_2__Alphaproteobacteria;D_3__Rhodobacterales;D_4__Rhodobacteraceae;D_5__Phaeobacter;D_6__Phaeobacter inhibens 2.10
Phaeobacter inhibens (a-proteobacteria)	4021447	221822	GCF_002892005.1	linked	4	0.269559	Alphaproteobacteria	Phaeobacter	inhibens	D_0__Bacteria;D_1__Proteobacteria;D_2__Alphaproteobacteria;D_3__Rhodobacterales;D_4__Rhodobacteraceae;D_5__Phaeobacter;D_6__Phaeobacter inhibens 2.10
Phaeobacter inhibens (a-proteobacteria)	4124503	221822	GCF_002891985.1	linked	4	0.264408	Alphaproteobacteria	Phaeobacter	inhibens	D_0__Bacteria;D_1__Proteobacteria;D_2__Alphaproteobacteria;D_3__Rhodobacterales;D_4__Rhodobacteraceae;D_5__Phaeobacter;D_6__Phaeobacter inhibens 2.10
Phaeobacter inhibens (a-proteobacteria)	4268701	221822	GCF_002891965.1	linked	4	0.248732	Alphaproteobacteria	Phaeobacter	inhibens	D_0__Bacteria;D_1__Proteobacteria;D_2__Alphaproteobacteria;D_3__Rhodobacterales;D_4__Rhodobacteraceae;D_5__Phaeobacter;D_6__Phaeobacter inhibens 2.10
Phaeobacter inhibens (a-proteobacteria)	4429187	221822	GCF_002891945.1	linked	4	0.273042	Alphaproteobacteria	Phaeobacter	inhibens	D_0__Bacteria;D_1__Proteobacteria;D_2__Alphaproteobacteria;D_3__Rhodobacterales;D_4__Rhodobacteraceae;D_5__Phaeobacter;D_6__Phaeobacter inhibens 2.10
Phaeobacter inhibens (a-proteobacteria)	4398636	221822	GCF_002891665.1	linked	4	0.263392	Alphaproteobacteria	Phaeobacter	inhibens	D_0__Bacteria;D_1__Proteobacteria;D_2__Alphaproteobacteria;D_3__Rhodobacterales;D_4__Rhodobacteraceae;D_5__Phaeobacter;D_6__Phaeobacter inhibens 2.10
Phaeobacter inhibens (a-proteobacteria)	4237605	221822	GCF_002888685.1	linked	4	0.269171	Alphaproteobacteria	Phaeobacter	inhibens	D_0__Bacteria;D_1__Proteobacteria;D_2__Alphaproteobacteria;D_3__Rhodobacterales;D_4__Rhodobacteraceae;D_5__Phaeobacter;D_6__Phaeobacter inhibens 2.10
Phaeobacter inhibens (a-proteobacteria)	4291376	221822	GCF_001969345.1	linked	4	0.279243	Alphaproteobacteria	Phaeobacter	inhibens	D_0__Bacteria;D_1__Proteobacteria;D_2__Alphaproteobacteria;D_3__Rhodobacterales;D_4__Rhodobacteraceae;D_5__Phaeobacter;D_6__Phaeobacter inhibens 2.10
Phaeobacter inhibens 2.10 (a-proteobacteria)	4160918	383629	GCF_000154745.2	linked	4	0.0746043	Alphaproteobacteria	Phaeobacter	inhibens	D_0__Bacteria;D_1__Proteobacteria;D_2__Alphaproteobacteria;D_3__Rhodobacterales;D_4__Rhodobacteraceae;D_5__Phaeobacter;D_6__Phaeobacter inhibens 2.10
Phaeobacter inhibens DSM 17395 (a-proteobacteria)	4227134	391619	GCF_000154765.2	linked	4	0.258048	Alphaproteobacteria	Phaeobacter	inhibens	D_0__Bacteria;D_1__Proteobacteria;D_2__Alphaproteobacteria;D_3__Rhodobacterales;D_4__Rhodobacteraceae;D_5__Phaeobacter;D_6__Phaeobacter inhibens 2.10
Phaeobacter piscinae (a-proteobacteria)	4239045	1580596	GCF_002892245.1	linked	4	0.285223	Alphaproteobacteria	Phaeobacter	piscinae	D_0__Bacteria;D_1__Proteobacteria;D_2__Alphaproteobacteria;D_3__Rhodobacterales;D_4__Rhodobacteraceae;D_5__Pseudophaeobacter
Phaeobacter piscinae (a-proteobacteria)	4374969	1580596	GCF_002891925.1	linked	4	0.255575	Alphaproteobacteria	Phaeobacter	piscinae	D_0__Bacteria;D_1__Proteobacteria;D_2__Alphaproteobacteria;D_3__Rhodobacterales;D_4__Rhodobacteraceae
Phaeobacter piscinae (a-proteobacteria)	4075118	1580596	GCF_002891905.1	linked	4	0.266723	Alphaproteobacteria	Phaeobacter	piscinae	D_0__Bacteria;D_1__Proteobacteria;D_2__Alphaproteobacteria;D_3__Rhodobacterales;D_4__Rhodobacteraceae
Phaeobacter piscinae (a-proteobacteria)	4166832	1580596	GCF_002888715.1	linked	4	0.284825	Alphaproteobacteria	Phaeobacter	piscinae	D_0__Bacteria;D_1__Proteobacteria;D_2__Alphaproteobacteria;D_3__Rhodobacterales;D_4__Rhodobacteraceae;D_5__Pseudophaeobacter
Phaeobacter piscinae (a-proteobacteria)	4382816	1580596	GCF_002412045.1	linked	4	0.268784	Alphaproteobacteria	Phaeobacter	piscinae	D_0__Bacteria;D_1__Proteobacteria;D_2__Alphaproteobacteria;D_3__Rhodobacterales;D_4__Rhodobacteraceae
Phaeobacter piscinae (a-proteobacteria)	4239045	1580596	GCF_002412025.1	linked	4	0.282918	Alphaproteobacteria	Phaeobacter	piscinae	D_0__Bacteria;D_1__Proteobacteria;D_2__Alphaproteobacteria;D_3__Rhodobacterales;D_4__Rhodobacteraceae;D_5__Pseudophaeobacter
Phaeobacter piscinae (a-proteobacteria)	4129511	1580596	GCF_002407245.1	linked	4	0.284496	Alphaproteobacteria	Phaeobacter	piscinae	D_0__Bacteria;D_1__Proteobacteria;D_2__Alphaproteobacteria;D_3__Rhodobacterales;D_4__Rhodobacteraceae;D_5__Pseudophaeobacter
Phaeobacter porticola (a-proteobacteria)	4207221	1844006	GCF_001888185.1	linked	4	0.242248	Alphaproteobacteria	Phaeobacter	porticola	D_0__Bacteria;D_1__Proteobacteria;D_2__Alphaproteobacteria;D_3__Rhodobacterales;D_4__Rhodobacteraceae;D_5__Pseudophaeobacter;D_6__uncultured bacterium
Phaeobacter sp. LSS9 (a-proteobacteria)	4038237	681157	GCF_003443595.1	linked	4	0.27582	Alphaproteobacteria	Phaeobacter	LSS9 (a-proteobacteria)	D_0__Bacteria;D_1__Proteobacteria;D_2__Alphaproteobacteria;D_3__Rhodobacterales;D_4__Rhodobacteraceae
Phascolarctobacterium faecium (firmicutes)	2454371	33025	GCF_003945365.1	linked	5	0.221794	Firmicutes	Phascolarctobacterium	faecium	D_0__Bacteria;D_1__Firmicutes;D_2__Negativicutes;D_3__Selenomonadales;D_4__Acidaminococcaceae;D_5__Phascolarctobacterium;D_6__gut metagenome
Phenylobacterium sp. HYN0004 (a-proteobacteria)	2828535	2201350	GCF_003150835.1	linked	1	0.224687	Alphaproteobacteria	Phenylobacterium	HYN0004 (a-proteobacteria)	D_0__Bacteria;D_1__Proteobacteria;D_2__Alphaproteobacteria;D_3__Caulobacterales;D_4__Caulobacteraceae;D_5__Phenylobacterium;D_6__uncultured Phenylobacterium sp.
Phenylobacterium zucineum HLK1 (a-proteobacteria)	4379231	450851	GCF_000017265.1	linked	1	0.287647	Alphaproteobacteria	Phenylobacterium	zucineum	D_0__Bacteria;D_1__Proteobacteria;D_2__Alphaproteobacteria;D_3__Caulobacterales;D_4__Caulobacteraceae;D_5__Phenylobacterium;D_6__Phenylobacterium zucineum HLK1
Phoenicibacter massiliensis (actinobacteria)	1447956	1944646	GCF_900169485.1	linked	2	0.248705	Actinobacteria	Phoenicibacter	massiliensis	D_0__Bacteria;D_1__Actinobacteria;D_2__Coriobacteriia;D_3__Coriobacteriales;D_4__Coriobacteriales Incertae Sedis;D_5__Phoenicibacter;D_6__Phoenicibacter massiliensis
Photobacterium damselae subsp. damselae (g-proteobacteria)	4544586	85581	GCF_002142615.1	linked	15	0.3503	Gammaproteobacteria	Photobacterium	damselae	D_0__Bacteria;D_1__Proteobacteria;D_2__Gammaproteobacteria;D_3__Vibrionales;D_4__Vibrionaceae;D_5__Photobacterium;D_6__Photobacterium damselae subsp. piscicida (causative agent of fish
Photobacterium damselae subsp. piscicida (causative agent of fish pasteurellosis)	4293175	38294	GCF_002356235.1	linked	15	0.349279	Gammaproteobacteria	Photobacterium	damselae	D_0__Bacteria;D_1__Proteobacteria;D_2__Gammaproteobacteria;D_3__Vibrionales;D_4__Vibrionaceae;D_5__Photobacterium;D_6__Photobacterium damselae subsp. piscicida (causative agent of fish
Photobacterium profundum SS9 (g-proteobacteria)	6403280	298386	GCF_000196255.1	linked	15	0.289516	Gammaproteobacteria	Photobacterium	profundum	D_0__Bacteria;D_1__Proteobacteria;D_2__Gammaproteobacteria;D_3__Vibrionales;D_4__Vibrionaceae;D_5__Photobacterium;D_6__Photobacterium profundum
Photorhabdus asymbiotica (enterobacteria)	5094138	291112	GCF_000196475.1	linked	7	0.268477	Gammaproteobacteria	Photorhabdus	asymbiotica	D_0__Bacteria;D_1__Proteobacteria;D_2__Gammaproteobacteria;D_3__Enterobacteriales;D_4__Enterobacteriaceae;D_5__Photorhabdus;D_6__Photorhabdus asymbiotica subsp. asymbiotica
Photorhabdus laumondii subsp. laumondii (enterobacteria)	5687677	141679	GCF_003343245.1	linked	7	0.262778	Gammaproteobacteria	Photorhabdus	laumondii	D_0__Bacteria;D_1__Proteobacteria;D_2__Gammaproteobacteria;D_3__Enterobacteriales;D_4__Enterobacteriaceae;D_5__Photorhabdus;D_6__Photorhabdus luminescens subsp. laumondii
Photorhabdus laumondii subsp. laumondii (enterobacteria)	5536539	141679	GCF_003343225.1	linked	7	0.265529	Gammaproteobacteria	Photorhabdus	laumondii	D_0__Bacteria;D_1__Proteobacteria;D_2__Gammaproteobacteria;D_3__Enterobacteriales;D_4__Enterobacteriaceae;D_5__Photorhabdus;D_6__Photorhabdus luminescens subsp. laumondii
Photorhabdus luminescens subsp. laumondii (enterobacteria)	5688984	141679	GCF_001620335.1	linked	7	0.266068	Gammaproteobacteria	Photorhabdus	luminescens	D_0__Bacteria;D_1__Proteobacteria;D_2__Gammaproteobacteria;D_3__Enterobacteriales;D_4__Enterobacteriaceae;D_5__Photorhabdus;D_6__Photorhabdus luminescens subsp. laumondii
Photorhabdus luminescens subsp. laumondii TTO1 (enterobacteria)	5688987	243265	GCF_000196155.1	linked	7	0.265495	Gammaproteobacteria	Photorhabdus	luminescens	D_0__Bacteria;D_1__Proteobacteria;D_2__Gammaproteobacteria;D_3__Enterobacteriales;D_4__Enterobacteriaceae;D_5__Photorhabdus;D_6__Photorhabdus luminescens subsp. laumondii
Photorhabdus temperata subsp. thracensis (enterobacteria)	5147098	230089	GCF_001010285.1	linked	7	0.277776	Gammaproteobacteria	Photorhabdus	temperata	D_0__Bacteria;D_1__Proteobacteria;D_2__Gammaproteobacteria;D_3__Enterobacteriales;D_4__Enterobacteriaceae;D_5__Photorhabdus;D_6__Photorhabdus temperata subsp. thracensis
Phreatobacter sp. S-12 (a-proteobacteria)	4494445	1868589	GCF_003008515.1	linked	2	0.262977	Alphaproteobacteria	Phreatobacter	S-12 (a-proteobacteria)	D_0__Bacteria;D_1__Proteobacteria;D_2__Alphaproteobacteria;D_3__Rhizobiales;D_4__Rhizobiales Incertae Sedis;D_5__Phreatobacter;D_6__Phreatobacter sp. S-12
Phycisphaera mikurensis NBRC 102666 (bacteria)	3884382	1142394	GCF_000284115.1	unlinked	1	0.173291	Planctomycetes	Phycisphaera	mikurensis	D_0__Bacteria;D_1__Planctomycetes;D_2__Phycisphaerae;D_3__Phycisphaerales;D_4__Phycisphaeraceae;D_5__Phycisphaera;D_6__Phycisphaera mikurensis
Phyllobacterium sp. Tri-48 (a-proteobacteria)	6208009	1867719	GCF_002764115.1	linked	3	0.255054	Alphaproteobacteria	Phyllobacterium	Tri-48 (a-proteobacteria)	D_0__Bacteria;D_1__Proteobacteria;D_2__Alphaproteobacteria;D_3__Rhizobiales;D_4__Rhizobiaceae;D_5__Phyllobacterium
Phytobacter sp. SCO41 (enterobacteria)	5599325	1756993	GCF_003073275.1	linked	7	0.314257	Gammaproteobacteria	Phytobacter	SCO41 (enterobacteria)	D_0__Bacteria;D_1__Proteobacteria;D_2__Gammaproteobacteria;D_3__Enterobacteriales;D_4__Enterobacteriaceae;D_5__Kluyvera;D_6__Enterobacter asburiae
Phytobacter ursingii (enterobacteria)	6166452	1972431	GCF_001022135.1	linked	7	0.317831	Gammaproteobacteria	Phytobacter	ursingii	D_0__Bacteria;D_1__Proteobacteria;D_2__Gammaproteobacteria;D_3__Enterobacteriales;D_4__Enterobacteriaceae;D_5__Kluyvera;D_6__Enterobacter asburiae
Picrophilus torridus DSM 9790 (euryarchaeotes)	1545895	263820	GCF_000008265.1	unlinked	1	0.112086	Euryarchaeota	Picrophilus	torridus	D_0__Archaea;D_1__Euryarchaeota;D_2__Thermoplasmata;D_3__Thermoplasmatales;D_4__Picrophilaceae;D_5__Picrophilus;D_6__Picrophilus oshimae
Pigmentiphaga sp. H8 (b-proteobacteria)	5993223	2488560	GCF_003854895.1	linked	2	0.218713	Gammaproteobacteria	Pigmentiphaga	H8 (b-proteobacteria)	D_0__Bacteria;D_1__Proteobacteria;D_2__Gammaproteobacteria;D_3__Betaproteobacteriales;D_4__Burkholderiaceae;D_5__Pigmentiphaga;D_6__uncultured bacterium
Pimelobacter simplex (high GC Gram+)	5637360	2045	GCF_000785495.1	linked	2	0.243043	Actinobacteria	Pimelobacter	simplex	D_0__Bacteria;D_1__Actinobacteria;D_2__Actinobacteria;D_3__Propionibacteriales;D_4__Nocardioidaceae;D_5__Nocardioides;D_6__Nocardioides simplex
Pirellula staleyi DSM 6068 (planctomycetes)	6196199	530564	GCF_000025185.1	unlinked	1	0.196584	Planctomycetes	Pirellula	staleyi	D_0__Bacteria;D_1__Planctomycetes;D_2__Planctomycetacia;D_3__Pirellulales;D_4__Pirellulaceae;D_5__Pirellula;D_6__Pirellula staleyi DSM 6068
Piscirickettsia salmonis (g-proteobacteria)	3511244	1238	GCF_001932955.1	linked	6	0.215635	Gammaproteobacteria	Piscirickettsia	salmonis	D_0__Bacteria;D_1__Proteobacteria;D_2__Gammaproteobacteria;D_3__Piscirickettsiales;D_4__Piscirickettsiaceae;D_5__Piscirickettsia;D_6__Piscirickettsia salmonis
Piscirickettsia salmonis (g-proteobacteria)	3515597	1238	GCF_001932935.1	linked	6	0.216087	Gammaproteobacteria	Piscirickettsia	salmonis	D_0__Bacteria;D_1__Proteobacteria;D_2__Gammaproteobacteria;D_3__Piscirickettsiales;D_4__Piscirickettsiaceae;D_5__Piscirickettsia;D_6__Piscirickettsia salmonis
Piscirickettsia salmonis (g-proteobacteria)	3515768	1238	GCF_001932915.1	linked	6	0.209364	Gammaproteobacteria	Piscirickettsia	salmonis	D_0__Bacteria;D_1__Proteobacteria;D_2__Gammaproteobacteria;D_3__Piscirickettsiales;D_4__Piscirickettsiaceae;D_5__Piscirickettsia;D_6__Piscirickettsia salmonis
Piscirickettsia salmonis (g-proteobacteria)	3509728	1238	GCF_001932895.1	linked	6	0.215035	Gammaproteobacteria	Piscirickettsia	salmonis	D_0__Bacteria;D_1__Proteobacteria;D_2__Gammaproteobacteria;D_3__Piscirickettsiales;D_4__Piscirickettsiaceae;D_5__Piscirickettsia;D_6__Piscirickettsia salmonis
Piscirickettsia salmonis (g-proteobacteria)	3489052	1238	GCF_001932875.1	linked	6	0.213058	Gammaproteobacteria	Piscirickettsia	salmonis	D_0__Bacteria;D_1__Proteobacteria;D_2__Gammaproteobacteria;D_3__Piscirickettsiales;D_4__Piscirickettsiaceae;D_5__Piscirickettsia;D_6__Piscirickettsia salmonis
Piscirickettsia salmonis (g-proteobacteria)	3515553	1238	GCF_001932855.1	linked	6	0.2142	Gammaproteobacteria	Piscirickettsia	salmonis	D_0__Bacteria;D_1__Proteobacteria;D_2__Gammaproteobacteria;D_3__Piscirickettsiales;D_4__Piscirickettsiaceae;D_5__Piscirickettsia;D_6__Piscirickettsia salmonis
Piscirickettsia salmonis (g-proteobacteria)	3516383	1238	GCF_001932835.1	linked	6	0.211581	Gammaproteobacteria	Piscirickettsia	salmonis	D_0__Bacteria;D_1__Proteobacteria;D_2__Gammaproteobacteria;D_3__Piscirickettsiales;D_4__Piscirickettsiaceae;D_5__Piscirickettsia;D_6__Piscirickettsia salmonis
Piscirickettsia salmonis (g-proteobacteria)	3515614	1238	GCF_001932815.1	linked	6	0.215799	Gammaproteobacteria	Piscirickettsia	salmonis	D_0__Bacteria;D_1__Proteobacteria;D_2__Gammaproteobacteria;D_3__Piscirickettsiales;D_4__Piscirickettsiaceae;D_5__Piscirickettsia;D_6__Piscirickettsia salmonis
Piscirickettsia salmonis (g-proteobacteria)	3429719	1238	GCF_001932795.1	linked	6	0.213206	Gammaproteobacteria	Piscirickettsia	salmonis	D_0__Bacteria;D_1__Proteobacteria;D_2__Gammaproteobacteria;D_3__Piscirickettsiales;D_4__Piscirickettsiaceae;D_5__Piscirickettsia;D_6__Piscirickettsia salmonis
Piscirickettsia salmonis (g-proteobacteria)	3285457	1238	GCF_001932775.1	linked	6	0.212575	Gammaproteobacteria	Piscirickettsia	salmonis	D_0__Bacteria;D_1__Proteobacteria;D_2__Gammaproteobacteria;D_3__Piscirickettsiales;D_4__Piscirickettsiaceae;D_5__Piscirickettsia;D_6__Piscirickettsia salmonis
Piscirickettsia salmonis (g-proteobacteria)	3308199	1238	GCF_001932755.1	linked	6	0.213891	Gammaproteobacteria	Piscirickettsia	salmonis	D_0__Bacteria;D_1__Proteobacteria;D_2__Gammaproteobacteria;D_3__Piscirickettsiales;D_4__Piscirickettsiaceae;D_5__Piscirickettsia;D_6__Piscirickettsia salmonis
Piscirickettsia salmonis (g-proteobacteria)	3349099	1238	GCF_001932735.1	linked	6	0.211236	Gammaproteobacteria	Piscirickettsia	salmonis	D_0__Bacteria;D_1__Proteobacteria;D_2__Gammaproteobacteria;D_3__Piscirickettsiales;D_4__Piscirickettsiaceae;D_5__Piscirickettsia;D_6__Piscirickettsia salmonis
Piscirickettsia salmonis (g-proteobacteria)	3354469	1238	GCF_001932595.1	linked	6	0.212268	Gammaproteobacteria	Piscirickettsia	salmonis	D_0__Bacteria;D_1__Proteobacteria;D_2__Gammaproteobacteria;D_3__Piscirickettsiales;D_4__Piscirickettsiaceae;D_5__Piscirickettsia;D_6__Piscirickettsia salmonis
Piscirickettsia salmonis (g-proteobacteria)	3515597	1238	GCF_001746795.1	linked	6	0.216095	Gammaproteobacteria	Piscirickettsia	salmonis	D_0__Bacteria;D_1__Proteobacteria;D_2__Gammaproteobacteria;D_3__Piscirickettsiales;D_4__Piscirickettsiaceae;D_5__Piscirickettsia;D_6__Piscirickettsia salmonis
Piscirickettsia salmonis (g-proteobacteria)	3423535	1238	GCF_001534725.1	linked	6	0.210482	Gammaproteobacteria	Piscirickettsia	salmonis	D_0__Bacteria;D_1__Proteobacteria;D_2__Gammaproteobacteria;D_3__Piscirickettsiales;D_4__Piscirickettsiaceae;D_5__Piscirickettsia;D_6__Piscirickettsia salmonis
Piscirickettsia salmonis (g-proteobacteria)	3489744	1238	GCF_001514395.1	linked	6	0.215947	Gammaproteobacteria	Piscirickettsia	salmonis	D_0__Bacteria;D_1__Proteobacteria;D_2__Gammaproteobacteria;D_3__Piscirickettsiales;D_4__Piscirickettsiaceae;D_5__Piscirickettsia;D_6__Piscirickettsia salmonis
Piscirickettsia salmonis (g-proteobacteria)	3245670	1238	GCF_000756435.2	linked	6	0.210726	Gammaproteobacteria	Piscirickettsia	salmonis	D_0__Bacteria;D_1__Proteobacteria;D_2__Gammaproteobacteria;D_3__Piscirickettsiales;D_4__Piscirickettsiaceae;D_5__Piscirickettsia;D_6__Piscirickettsia salmonis
Piscirickettsia salmonis (g-proteobacteria)	3509678	1238	GCF_000756415.2	linked	6	0.21429	Gammaproteobacteria	Piscirickettsia	salmonis	D_0__Bacteria;D_1__Proteobacteria;D_2__Gammaproteobacteria;D_3__Piscirickettsiales;D_4__Piscirickettsiaceae;D_5__Piscirickettsia;D_6__Piscirickettsia salmonis
Piscirickettsia salmonis LF-89 = ATCC VR-1361 (g-proteobacteria)	3507509	1227812	GCF_000300295.4	linked	6	0.213901	Gammaproteobacteria	Piscirickettsia	salmonis	D_0__Bacteria;D_1__Proteobacteria;D_2__Gammaproteobacteria;D_3__Piscirickettsiales;D_4__Piscirickettsiaceae;D_5__Piscirickettsia;D_6__Piscirickettsia salmonis
Planctomyces sp. SH-PL62 (planctomycetes)	6784659	1636152	GCF_001610895.1	linked	4	0.169426	Planctomycetes	Planctomyces	SH-PL62 (planctomycetes)	D_0__Bacteria;D_1__Planctomycetes;D_2__Planctomycetacia;D_3__Isosphaerales;D_4__Isosphaeraceae;D_5__Paludisphaera;D_6__Planctomyces sp. SH-PL62
Planococcus antarcticus DSM 14505 (firmicutes)	3804624	1185653	GCF_001687565.2	linked	9	0.215742	Firmicutes	Planococcus	antarcticus	D_0__Bacteria;D_1__Firmicutes;D_2__Bacilli;D_3__Bacillales;D_4__Planococcaceae;D_5__Planococcus;D_6__Planococcus antarcticus
Planococcus donghaensis (firmicutes)	3319331	414778	GCF_001687665.2	linked	11	0.248484	Firmicutes	Planococcus	donghaensis	D_0__Bacteria;D_1__Firmicutes;D_2__Bacilli;D_3__Bacillales;D_4__Planococcaceae;D_5__Planococcus;D_6__Planococcus donghaensis
Planococcus faecalis (firmicutes)	3495892	1598147	GCF_002009235.1	linked	9	0.232695	Firmicutes	Planococcus	faecalis	D_0__Bacteria;D_1__Firmicutes;D_2__Bacilli;D_3__Bacillales;D_4__Planococcaceae;D_5__Planococcus;D_6__Planococcus kocurii
Planococcus halocryophilus (firmicutes)	3424893	1215089	GCF_001687585.2	linked	10	0.245163	Firmicutes	Planococcus	halocryophilus	D_0__Bacteria;D_1__Firmicutes;D_2__Bacilli;D_3__Bacillales;D_4__Planococcaceae;D_5__Planococcus
Planococcus kocurii (firmicutes)	3485580	1374	GCF_001465835.2	linked	9	0.22882	Firmicutes	Planococcus	kocurii	D_0__Bacteria;D_1__Firmicutes;D_2__Bacilli;D_3__Bacillales;D_4__Planococcaceae;D_5__Planococcus;D_6__Planococcus kocurii
Planococcus maritimus (firmicutes)	4149733	192421	GCF_001999905.1	linked	9	0.201223	Firmicutes	Planococcus	maritimus	D_0__Bacteria;D_1__Firmicutes;D_2__Bacilli;D_3__Bacillales;D_4__Planococcaceae;D_5__Planococcus;D_6__Planococcus maritimus
Planococcus maritimus (firmicutes)	3280721	192421	GCF_001687625.2	linked	9	0.210919	Firmicutes	Planococcus	maritimus	D_0__Bacteria;D_1__Firmicutes;D_2__Bacilli;D_3__Bacillales;D_4__Planococcaceae;D_5__Planococcus;D_6__Planococcus maritimus
Planococcus plakortidis (firmicutes)	3261818	1038856	GCF_001687605.2	linked	9	0.206115	Firmicutes	Planococcus	plakortidis	D_0__Bacteria;D_1__Firmicutes;D_2__Bacilli;D_3__Bacillales;D_4__Planococcaceae;D_5__Planococcus;D_6__Planococcus maritimus
Planococcus rifietoensis (firmicutes)	3505011	200991	GCF_001465795.2	linked	9	0.204482	Firmicutes	Planococcus	rifietoensis	D_0__Bacteria;D_1__Firmicutes;D_2__Bacilli;D_3__Bacillales;D_4__Planococcaceae;D_5__Planococcus;D_6__Planococcus rifietoensis
Planococcus sp. L10.15 (firmicutes)	3330075	1302659	GCF_001186155.3	linked	9	0.235173	Firmicutes	Planococcus	L10.15 (firmicutes)	D_0__Bacteria;D_1__Firmicutes;D_2__Bacilli;D_3__Bacillales;D_4__Planococcaceae;D_5__Planomicrobium;D_6__Planococcus sp.
Planococcus sp. MB-3u-03 (firmicutes)	3614431	2058136	GCF_002833405.1	linked	9	0.218156	Firmicutes	Planococcus	MB-3u-03 (firmicutes)	D_0__Bacteria;D_1__Firmicutes;D_2__Bacilli;D_3__Bacillales;D_4__Planococcaceae;D_5__Planococcus
Planococcus sp. PAMC 21323 (firmicutes)	3199864	1526927	GCF_000785555.1	linked	8	0.25511	Firmicutes	Planococcus	PAMC 21323 (firmicutes)	D_0__Bacteria;D_1__Firmicutes;D_2__Bacilli;D_3__Bacillales;D_4__Planococcaceae;D_5__Planococcus
Plantactinospora sp. BB1 (high GC Gram+)	8386853	2071627	GCF_003030385.1	linked	1	0.228011	Actinobacteria	Plantactinospora	BB1 (high GC Gram+)	D_0__Bacteria;D_1__Actinobacteria;D_2__Actinobacteria;D_3__Micromonosporales;D_4__Micromonosporaceae;D_5__Plantactinospora
Plantactinospora sp. BC1 (high GC Gram+)	8333965	2108470	GCF_003030345.1	unlinked	1	0.238988	Actinobacteria	Plantactinospora	BC1 (high GC Gram+)	D_0__Bacteria;D_1__Actinobacteria;D_2__Actinobacteria;D_3__Micromonosporales;D_4__Micromonosporaceae;D_5__Plantactinospora
Plantactinospora sp. KBS50 (high GC Gram+)	6689726	2024580	GCF_002285795.1	linked	3	0.227679	Actinobacteria	Plantactinospora	KBS50 (high GC Gram+)	D_0__Bacteria;D_1__Actinobacteria;D_2__Actinobacteria;D_3__Micromonosporales;D_4__Micromonosporaceae
Plantibacter sp. PA-3-X8 (high GC Gram+)	4082089	2480625	GCF_003856975.1	linked	2	0.239654	Actinobacteria	Plantibacter	PA-3-X8 (high GC Gram+)	D_0__Bacteria;D_1__Actinobacteria;D_2__Actinobacteria;D_3__Micrococcales;D_4__Microbacteriaceae;D_5__Plantibacter;D_6__Plantibacter flavus
Plautia stali symbiont (enterobacteria)	4092852	891974	GCF_000180175.2	mixed	6	0.133999	Gammaproteobacteria	Plautia	stali	D_0__Bacteria;D_1__Proteobacteria;D_2__Gammaproteobacteria;D_3__Enterobacteriales;D_4__Enterobacteriaceae;D_5__Pantoea;D_6__gamma proteobacterium symbiont of Plautia stali
Pleomorphomonas sp. SM30 (a-proteobacteria)	5004097	1885025	GCF_003966995.1	linked	3	0.268317	Alphaproteobacteria	Pleomorphomonas	SM30 (a-proteobacteria)	D_0__Bacteria;D_1__Proteobacteria;D_2__Alphaproteobacteria;D_3__Rhizobiales;D_4__Pleomorphomonadaceae;D_5__Chthonobacter;D_6__Pleomorphomonas sp. SM-2017
Plesiomonas shigelloides (enterobacteria)	3405979	703	GCF_900087055.1	linked	11	0.27243	Gammaproteobacteria	Plesiomonas	shigelloides	D_0__Bacteria;D_1__Proteobacteria;D_2__Gammaproteobacteria;D_3__Enterobacteriales;D_4__Enterobacteriaceae;D_5__Plesiomonas;D_6__Plesiomonas shigelloides
Plesiomonas shigelloides (enterobacteria)	3970359	703	GCF_003019855.1	linked	13	0.285127	Gammaproteobacteria	Plesiomonas	shigelloides	D_0__Bacteria;D_1__Proteobacteria;D_2__Gammaproteobacteria;D_3__Enterobacteriales;D_4__Enterobacteriaceae;D_5__Plesiomonas;D_6__Plesiomonas shigelloides
Pleurocapsa sp. PCC 7327 (cyanobacteria)	4986817	118163	GCF_000317025.1	linked	3	0.0969286	Cyanobacteria	Pleurocapsa	PCC 7327 (cyanobacteria)	D_0__Bacteria;D_1__Cyanobacteria;D_2__Oxyphotobacteria;D_3__Nostocales;D_4__Microcystaceae;D_5__Pleurocapsa PCC-7327;D_6__Pleurocapsa sp. PCC 7327
Pluralibacter gergoviae (enterobacteria)	5408082	61647	GCF_003019925.1	linked	7	0.323572	Gammaproteobacteria	Pluralibacter	gergoviae	D_0__Bacteria;D_1__Proteobacteria;D_2__Gammaproteobacteria;D_3__Enterobacteriales;D_4__Enterobacteriaceae;D_5__Pluralibacter;D_6__Pluralibacter gergoviae
Pluralibacter gergoviae (enterobacteria)	5489680	61647	GCF_000757785.1	linked	7	0.341358	Gammaproteobacteria	Pluralibacter	gergoviae	D_0__Bacteria;D_1__Proteobacteria;D_2__Gammaproteobacteria;D_3__Enterobacteriales;D_4__Enterobacteriaceae;D_5__Pluralibacter;D_6__Pluralibacter gergoviae
Polaribacter reichenbachii (CFB group bacteria)	4125014	996801	GCF_001975665.1	linked	3	0.230294	Bacteroidetes	Polaribacter	reichenbachii	D_0__Bacteria;D_1__Bacteroidetes;D_2__Bacteroidia;D_3__Flavobacteriales;D_4__Flavobacteriaceae;D_5__Polaribacter 4
Polaribacter sp. ALD11 (CFB group bacteria)	3567309	2058137	GCF_002831685.1	linked	6	0.240262	Bacteroidetes	Polaribacter	ALD11 (CFB group bacteria)	D_0__Bacteria;D_1__Bacteroidetes;D_2__Bacteroidia;D_3__Flavobacteriales;D_4__Flavobacteriaceae;D_5__Polaribacter 1;D_6__uncultured Polaribacter sp.
Polaribacter sp. BM10 (CFB group bacteria)	3254403	1529069	GCF_002005425.1	linked	6	0.224258	Bacteroidetes	Polaribacter	BM10 (CFB group bacteria)	D_0__Bacteria;D_1__Bacteroidetes;D_2__Bacteroidia;D_3__Flavobacteriales;D_4__Flavobacteriaceae;D_5__Polaribacter 4
Polaribacter sp. MED152 (CFB group bacteria)	2961474	313598	GCF_000152945.2	linked	2	0.17476	Bacteroidetes	Polaribacter	MED152 (CFB group bacteria)	D_0__Bacteria;D_1__Bacteroidetes;D_2__Bacteroidia;D_3__Flavobacteriales;D_4__Flavobacteriaceae;D_5__Polaribacter 4;D_6__uncultured bacterium
Polaribacter vadi (CFB group bacteria)	3809314	1774273	GCF_001761365.1	linked	3	0.210631	Bacteroidetes	Polaribacter	vadi	D_0__Bacteria;D_1__Bacteroidetes;D_2__Bacteroidia;D_3__Flavobacteriales;D_4__Flavobacteriaceae;D_5__Polaribacter 4
Polaromonas naphthalenivorans CJ2 (b-proteobacteria)	5366143	365044	GCF_000015505.1	linked	2	0.196255	Gammaproteobacteria	Polaromonas	naphthalenivorans	D_0__Bacteria;D_1__Proteobacteria;D_2__Gammaproteobacteria;D_3__Betaproteobacteriales;D_4__Burkholderiaceae;D_5__Polaromonas;D_6__uncultured bacterium
Polaromonas sp. JS666 (b-proteobacteria)	5898676	296591	GCF_000013865.1	linked	1	0.231597	Gammaproteobacteria	Polaromonas	JS666 (b-proteobacteria)	D_0__Bacteria;D_1__Proteobacteria;D_2__Gammaproteobacteria;D_3__Betaproteobacteriales;D_4__Burkholderiaceae;D_5__Polaromonas
Polaromonas sp. SP1 (b-proteobacteria)	4507493	2268087	GCF_003711205.1	linked	1	0.220559	Gammaproteobacteria	Polaromonas	SP1 (b-proteobacteria)	D_0__Bacteria;D_1__Proteobacteria;D_2__Gammaproteobacteria;D_3__Betaproteobacteriales;D_4__Burkholderiaceae;D_5__Polaromonas;D_6__metagenome
Polymorphum gilvum SL003B-26A1 (a-proteobacteria)	4718963	991905	GCF_000192745.1	linked	2	0.231957	Alphaproteobacteria	Polymorphum	gilvum	D_0__Bacteria;D_1__Proteobacteria;D_2__Alphaproteobacteria;D_3__Rhizobiales;D_4__Stappiaceae;D_5__Polymorphum;D_6__Polymorphum gilvum SL003B-26A1
Polynucleobacter asymbioticus (b-proteobacteria)	2221607	576611	GCF_001874585.1	linked	1	0.222194	Gammaproteobacteria	Polynucleobacter	asymbioticus	D_0__Bacteria;D_1__Proteobacteria;D_2__Gammaproteobacteria;D_3__Betaproteobacteriales;D_4__Burkholderiaceae;D_5__Polynucleobacter
Polynucleobacter asymbioticus (b-proteobacteria)	2382558	576611	GCF_001874565.1	linked	1	0.216401	Gammaproteobacteria	Polynucleobacter	asymbioticus	D_0__Bacteria;D_1__Proteobacteria;D_2__Gammaproteobacteria;D_3__Betaproteobacteriales;D_4__Burkholderiaceae;D_5__Polynucleobacter
Polynucleobacter asymbioticus (b-proteobacteria)	2355392	576611	GCF_001874545.1	linked	1	0.210586	Gammaproteobacteria	Polynucleobacter	asymbioticus	D_0__Bacteria;D_1__Proteobacteria;D_2__Gammaproteobacteria;D_3__Betaproteobacteriales;D_4__Burkholderiaceae;D_5__Polynucleobacter
Polynucleobacter asymbioticus QLW-P1DMWA-1 (b-proteobacteria)	2159490	312153	GCF_000016345.1	linked	1	0.150467	Gammaproteobacteria	Polynucleobacter	asymbioticus	D_0__Bacteria;D_1__Proteobacteria;D_2__Gammaproteobacteria;D_3__Betaproteobacteriales;D_4__Burkholderiaceae;D_5__Polynucleobacter
Polynucleobacter difficilis (b-proteobacteria)	1995529	556054	GCF_003065365.1	linked	1	0.079927	Gammaproteobacteria	Polynucleobacter	difficilis	D_0__Bacteria;D_1__Proteobacteria;D_2__Gammaproteobacteria;D_3__Betaproteobacteriales;D_4__Burkholderiaceae;D_5__Polynucleobacter;D_6__metagenome
Polynucleobacter duraquae (b-proteobacteria)	2026292	1835254	GCF_000973625.1	linked	1	0.205214	Gammaproteobacteria	Polynucleobacter	duraquae	D_0__Bacteria;D_1__Proteobacteria;D_2__Gammaproteobacteria;D_3__Betaproteobacteriales;D_4__Burkholderiaceae;D_5__Polynucleobacter;D_6__uncultured beta proteobacterium
Polynucleobacter necessarius (b-proteobacteria)	1825583	576610	GCF_900096765.1	linked	1	0.210776	Gammaproteobacteria	Polynucleobacter	necessarius	D_0__Bacteria;D_1__Proteobacteria;D_2__Gammaproteobacteria;D_3__Betaproteobacteriales;D_4__Burkholderiaceae;D_5__Polynucleobacter
Polynucleobacter necessarius (b-proteobacteria)	1705691	576610	GCF_900096755.1	linked	1	0.20115	Gammaproteobacteria	Polynucleobacter	necessarius	D_0__Bacteria;D_1__Proteobacteria;D_2__Gammaproteobacteria;D_3__Betaproteobacteriales;D_4__Burkholderiaceae;D_5__Polynucleobacter
Polynucleobacter necessarius (b-proteobacteria)	1703354	576610	GCF_900095215.1	linked	1	0.20738	Gammaproteobacteria	Polynucleobacter	necessarius	D_0__Bacteria;D_1__Proteobacteria;D_2__Gammaproteobacteria;D_3__Betaproteobacteriales;D_4__Burkholderiaceae;D_5__Polynucleobacter
Polynucleobacter necessarius (b-proteobacteria)	1934415	576610	GCF_900095205.1	linked	1	0.0236096	Gammaproteobacteria	Polynucleobacter	necessarius	D_0__Bacteria;D_1__Proteobacteria;D_2__Gammaproteobacteria;D_3__Betaproteobacteriales;D_4__Burkholderiaceae;D_5__Polynucleobacter
Polynucleobacter necessarius (b-proteobacteria)	1550368	576610	GCF_900095195.1	linked	1	0.224561	Gammaproteobacteria	Polynucleobacter	necessarius	D_0__Bacteria;D_1__Proteobacteria;D_2__Gammaproteobacteria;D_3__Betaproteobacteriales;D_4__Burkholderiaceae;D_5__Polynucleobacter;D_6__Polynucleobacter necessarius
Polynucleobacter necessarius (b-proteobacteria)	1907709	576610	GCF_900095175.1	linked	1	0.222902	Gammaproteobacteria	Polynucleobacter	necessarius	D_0__Bacteria;D_1__Proteobacteria;D_2__Gammaproteobacteria;D_3__Betaproteobacteriales;D_4__Burkholderiaceae;D_5__Polynucleobacter;D_6__uncultured Polynucleobacter sp.
Polynucleobacter necessarius (b-proteobacteria)	1893413	576610	GCF_900095165.1	linked	1	0.208169	Gammaproteobacteria	Polynucleobacter	necessarius	D_0__Bacteria;D_1__Proteobacteria;D_2__Gammaproteobacteria;D_3__Betaproteobacteriales;D_4__Burkholderiaceae;D_5__Polynucleobacter
Polynucleobacter necessarius STIR1 (b-proteobacteria)	1560469	452638	GCF_000019745.1	linked	1	0.215819	Gammaproteobacteria	Polynucleobacter	necessarius	D_0__Bacteria;D_1__Proteobacteria;D_2__Gammaproteobacteria;D_3__Betaproteobacteriales;D_4__Burkholderiaceae;D_5__Polynucleobacter
Polynucleobacter sp. MWH-Creno-4B4 (b-proteobacteria)	1613813	1743172	GCF_003261295.1	linked	1	0.194715	Gammaproteobacteria	Polynucleobacter	MWH-Creno-4B4 (b-proteobacteria)	D_0__Bacteria;D_1__Proteobacteria;D_2__Gammaproteobacteria;D_3__Betaproteobacteriales;D_4__Burkholderiaceae;D_5__Polynucleobacter;D_6__uncultured beta proteobacterium
Pontibacter actiniarum (CFB group bacteria)	4974797	323450	GCF_003585765.1	linked	5	0.259075	Bacteroidetes	Pontibacter	actiniarum	D_0__Bacteria;D_1__Bacteroidetes;D_2__Bacteroidia;D_3__Cytophagales;D_4__Hymenobacteraceae;D_5__Pontibacter;D_6__Pontibacter actiniarum
Pontibacter akesuensis (CFB group bacteria)	4829559	388950	GCF_001611675.1	linked	4	0.201829	Bacteroidetes	Pontibacter	akesuensis	D_0__Bacteria;D_1__Bacteroidetes;D_2__Bacteroidia;D_3__Cytophagales;D_4__Hymenobacteraceae;D_5__Pontibacter;D_6__Pontibacter akesuensis
Pontibacter korlensis (CFB group bacteria)	5462537	400092	GCF_000973725.1	linked	4	0.266051	Bacteroidetes	Pontibacter	korlensis	D_0__Bacteria;D_1__Bacteroidetes;D_2__Bacteroidia;D_3__Cytophagales;D_4__Hymenobacteraceae;D_5__Pontibacter;D_6__Pontibacter korlensis
Pontimonas salivibrio (high GC Gram+)	1760810	1159327	GCF_002950575.1	linked	1	0.155467	Actinobacteria	Pontimonas	salivibrio	D_0__Bacteria;D_1__Actinobacteria;D_2__Actinobacteria;D_3__Micrococcales;D_4__Microbacteriaceae;D_5__Pontimonas;D_6__uncultured bacterium
Porphyrobacter HT-58-2 (a-proteobacteria)	3279145	2023229	GCF_002952215.1	linked	1	0.265465	Alphaproteobacteria	Porphyrobacter	HT-58-2	D_0__Bacteria;D_1__Proteobacteria;D_2__Alphaproteobacteria;D_3__Sphingomonadales;D_4__Sphingomonadaceae;D_5__Porphyrobacter;D_6__uncultured bacterium
Porphyrobacter neustonensis (a-proteobacteria)	3090363	1112	GCF_001663175.1	linked	2	0.266925	Alphaproteobacteria	Porphyrobacter	neustonensis	D_0__Bacteria;D_1__Proteobacteria;D_2__Alphaproteobacteria;D_3__Sphingomonadales;D_4__Sphingomonadaceae;D_5__Porphyrobacter;D_6__uncultured bacterium
Porphyrobacter sp. LM 6 (a-proteobacteria)	2979257	1896196	GCF_001720465.1	linked	1	0.278628	Alphaproteobacteria	Porphyrobacter	LM 6 (a-proteobacteria)	D_0__Bacteria;D_1__Proteobacteria;D_2__Alphaproteobacteria;D_3__Sphingomonadales;D_4__Sphingomonadaceae;D_5__Porphyrobacter;D_6__uncultured bacterium
Porphyromonas asaccharolytica DSM 20707 (CFB group bacteria)	2186370	879243	GCF_000212375.1	linked	2	0.198653	Bacteroidetes	Porphyromonas	asaccharolytica	D_0__Bacteria;D_1__Bacteroidetes;D_2__Bacteroidia;D_3__Bacteroidales;D_4__Porphyromonadaceae;D_5__Porphyromonas;D_6__unidentified
Porphyromonas cangingivalis (CFB group bacteria)	2404857	36874	GCF_900638305.1	unlinked	5	0.237329	Bacteroidetes	Porphyromonas	cangingivalis	D_0__Bacteria;D_1__Bacteroidetes;D_2__Bacteroidia;D_3__Bacteroidales;D_4__Porphyromonadaceae;D_5__Porphyromonas;D_6__Porphyromonas cangingivalis
Porphyromonas crevioricanis (CFB group bacteria)	2133352	393921	GCF_900476255.1	linked	4	0.161932	Bacteroidetes	Porphyromonas	crevioricanis	D_0__Bacteria;D_1__Bacteroidetes;D_2__Bacteroidia;D_3__Bacteroidales;D_4__Porphyromonadaceae;D_5__Porphyromonas;D_6__Porphyromonas crevioricanis
Porphyromonas gingivalis (CFB group bacteria)	2343999	837	GCF_002892595.1	linked	4	0.175053	Bacteroidetes	Porphyromonas	gingivalis	D_0__Bacteria;D_1__Bacteroidetes;D_2__Bacteroidia;D_3__Bacteroidales;D_4__Porphyromonadaceae;D_5__Porphyromonas;D_6__uncultured organism
Porphyromonas gingivalis (CFB group bacteria)	2334880	837	GCF_002892555.1	linked	4	0.175511	Bacteroidetes	Porphyromonas	gingivalis	D_0__Bacteria;D_1__Bacteroidetes;D_2__Bacteroidia;D_3__Bacteroidales;D_4__Porphyromonadaceae;D_5__Porphyromonas;D_6__uncultured organism
Porphyromonas gingivalis (CFB group bacteria)	2254720	837	GCF_002754155.1	linked	4	0.171746	Bacteroidetes	Porphyromonas	gingivalis	D_0__Bacteria;D_1__Bacteroidetes;D_2__Bacteroidia;D_3__Bacteroidales;D_4__Porphyromonadaceae;D_5__Porphyromonas;D_6__uncultured organism
Porphyromonas gingivalis (CFB group bacteria)	2410673	837	GCF_002754135.1	linked	4	0.171952	Bacteroidetes	Porphyromonas	gingivalis	D_0__Bacteria;D_1__Bacteroidetes;D_2__Bacteroidia;D_3__Bacteroidales;D_4__Porphyromonadaceae;D_5__Porphyromonas;D_6__uncultured organism
Porphyromonas gingivalis (CFB group bacteria)	2476166	837	GCF_002754115.1	linked	4	0.180473	Bacteroidetes	Porphyromonas	gingivalis	D_0__Bacteria;D_1__Bacteroidetes;D_2__Bacteroidia;D_3__Bacteroidales;D_4__Porphyromonadaceae;D_5__Porphyromonas;D_6__uncultured organism
Porphyromonas gingivalis (CFB group bacteria)	2353520	837	GCF_002754095.1	linked	4	0.168635	Bacteroidetes	Porphyromonas	gingivalis	D_0__Bacteria;D_1__Bacteroidetes;D_2__Bacteroidia;D_3__Bacteroidales;D_4__Porphyromonadaceae;D_5__Porphyromonas;D_6__uncultured organism
Porphyromonas gingivalis (CFB group bacteria)	2482917	837	GCF_002754075.1	linked	4	0.17551	Bacteroidetes	Porphyromonas	gingivalis	D_0__Bacteria;D_1__Bacteroidetes;D_2__Bacteroidia;D_3__Bacteroidales;D_4__Porphyromonadaceae;D_5__Porphyromonas;D_6__uncultured organism
Porphyromonas gingivalis (CFB group bacteria)	2463791	837	GCF_002754055.1	linked	4	0.182417	Bacteroidetes	Porphyromonas	gingivalis	D_0__Bacteria;D_1__Bacteroidetes;D_2__Bacteroidia;D_3__Bacteroidales;D_4__Porphyromonadaceae;D_5__Porphyromonas;D_6__uncultured organism
Porphyromonas gingivalis (CFB group bacteria)	2353912	837	GCF_002754035.1	linked	4	0.159123	Bacteroidetes	Porphyromonas	gingivalis	D_0__Bacteria;D_1__Bacteroidetes;D_2__Bacteroidia;D_3__Bacteroidales;D_4__Porphyromonadaceae;D_5__Porphyromonas;D_6__uncultured organism
Porphyromonas gingivalis (CFB group bacteria)	2374087	837	GCF_002754015.1	linked	4	0.159352	Bacteroidetes	Porphyromonas	gingivalis	D_0__Bacteria;D_1__Bacteroidetes;D_2__Bacteroidia;D_3__Bacteroidales;D_4__Porphyromonadaceae;D_5__Porphyromonas;D_6__uncultured organism
Porphyromonas gingivalis (CFB group bacteria)	2478317	837	GCF_002753975.1	linked	4	0.178968	Bacteroidetes	Porphyromonas	gingivalis	D_0__Bacteria;D_1__Bacteroidetes;D_2__Bacteroidia;D_3__Bacteroidales;D_4__Porphyromonadaceae;D_5__Porphyromonas;D_6__uncultured organism
Porphyromonas gingivalis (CFB group bacteria)	2469365	837	GCF_002753955.1	linked	4	0.17799	Bacteroidetes	Porphyromonas	gingivalis	D_0__Bacteria;D_1__Bacteroidetes;D_2__Bacteroidia;D_3__Bacteroidales;D_4__Porphyromonadaceae;D_5__Porphyromonas;D_6__uncultured organism
Porphyromonas gingivalis (CFB group bacteria)	2359159	837	GCF_002753935.1	linked	4	0.169051	Bacteroidetes	Porphyromonas	gingivalis	D_0__Bacteria;D_1__Bacteroidetes;D_2__Bacteroidia;D_3__Bacteroidales;D_4__Porphyromonadaceae;D_5__Porphyromonas;D_6__uncultured organism
Porphyromonas gingivalis (CFB group bacteria)	2367029	837	GCF_001263815.1	linked	4	0.177148	Bacteroidetes	Porphyromonas	gingivalis	D_0__Bacteria;D_1__Bacteroidetes;D_2__Bacteroidia;D_3__Bacteroidales;D_4__Porphyromonadaceae;D_5__Porphyromonas;D_6__uncultured organism
Porphyromonas gingivalis 381 (CFB group bacteria)	2378872	1403335	GCF_001314265.1	linked	4	0.179899	Bacteroidetes	Porphyromonas	gingivalis	D_0__Bacteria;D_1__Bacteroidetes;D_2__Bacteroidia;D_3__Bacteroidales;D_4__Porphyromonadaceae;D_5__Porphyromonas;D_6__uncultured organism
Porphyromonas gingivalis AJW4 (CFB group bacteria)	2372492	1403336	GCF_001274615.1	linked	4	0.179758	Bacteroidetes	Porphyromonas	gingivalis	D_0__Bacteria;D_1__Bacteroidetes;D_2__Bacteroidia;D_3__Bacteroidales;D_4__Porphyromonadaceae;D_5__Porphyromonas;D_6__uncultured organism
Porphyromonas gingivalis ATCC 33277 (CFB group bacteria)	2379874	431947	GCF_002892575.1	linked	4	0.177892	Bacteroidetes	Porphyromonas	gingivalis	D_0__Bacteria;D_1__Bacteroidetes;D_2__Bacteroidia;D_3__Bacteroidales;D_4__Porphyromonadaceae;D_5__Porphyromonas;D_6__uncultured organism
Porphyromonas gingivalis ATCC 33277 (CFB group bacteria)	2354886	431947	GCF_000010505.1	linked	4	0.174413	Bacteroidetes	Porphyromonas	gingivalis	D_0__Bacteria;D_1__Bacteroidetes;D_2__Bacteroidia;D_3__Bacteroidales;D_4__Porphyromonadaceae;D_5__Porphyromonas;D_6__uncultured organism
Porphyromonas gingivalis TDC60 (CFB group bacteria)	2339898	1030843	GCF_000270225.1	linked	4	0.171793	Bacteroidetes	Porphyromonas	gingivalis	D_0__Bacteria;D_1__Bacteroidetes;D_2__Bacteroidia;D_3__Bacteroidales;D_4__Porphyromonadaceae;D_5__Porphyromonas;D_6__uncultured organism
Porphyromonas gingivalis W83 (CFB group bacteria)	2343476	242619	GCF_000007585.1	linked	4	0.175565	Bacteroidetes	Porphyromonas	gingivalis	D_0__Bacteria;D_1__Bacteroidetes;D_2__Bacteroidia;D_3__Bacteroidales;D_4__Porphyromonadaceae;D_5__Porphyromonas;D_6__uncultured organism
Pragia fontium (enterobacteria)	4038704	82985	GCF_900638655.1	linked	7	0.236573	Gammaproteobacteria	Pragia	fontium	D_0__Bacteria;D_1__Proteobacteria;D_2__Gammaproteobacteria;D_3__Enterobacteriales;D_4__Enterobacteriaceae;D_5__Pragia;D_6__Pragia fontium
Pragia fontium (enterobacteria)	4094629	82985	GCF_001026985.1	mixed	7	0.249118	Gammaproteobacteria	Pragia	fontium	D_0__Bacteria;D_1__Proteobacteria;D_2__Gammaproteobacteria;D_3__Enterobacteriales;D_4__Enterobacteriaceae;D_5__Pragia;D_6__Pragia fontium
Prauserella marina (high GC Gram+)	6986413	530584	GCF_002240355.1	linked	3	0.202309	Actinobacteria	Prauserella	marina	D_0__Bacteria;D_1__Actinobacteria;D_2__Actinobacteria;D_3__Pseudonocardiales;D_4__Pseudonocardiaceae;D_5__Prauserella;D_6__Prauserella marina
Prevotella dentalis DSM 3688 (CFB group bacteria)	3350206	908937	GCF_000242335.1	linked	5	0.207995	Bacteroidetes	Prevotella	dentalis	D_0__Bacteria;D_1__Bacteroidetes;D_2__Bacteroidia;D_3__Bacteroidales;D_4__Prevotellaceae;D_5__Prevotella 7
Prevotella denticola (CFB group bacteria)	2893847	28129	GCF_003515045.1	linked	4	0.222561	Bacteroidetes	Prevotella	denticola	D_0__Bacteria;D_1__Bacteroidetes;D_2__Bacteroidia;D_3__Bacteroidales;D_4__Prevotellaceae;D_5__Prevotella 7;D_6__Prevotella denticola
Prevotella denticola F0289 (CFB group bacteria)	2937589	767031	GCF_000193395.1	linked	4	0.228641	Bacteroidetes	Prevotella	denticola	D_0__Bacteria;D_1__Bacteroidetes;D_2__Bacteroidia;D_3__Bacteroidales;D_4__Prevotellaceae;D_5__Prevotella 7;D_6__Prevotella denticola
Prevotella enoeca (CFB group bacteria)	2861432	76123	GCF_001444445.1	linked	3	0.0469236	Bacteroidetes	Prevotella	enoeca	D_0__Bacteria;D_1__Bacteroidetes;D_2__Bacteroidia;D_3__Bacteroidales;D_4__Prevotellaceae;D_5__Prevotella 7;D_6__Prevotella enoeca
Prevotella fusca JCM 17724 (CFB group bacteria)	3261806	1236517	GCF_001262015.1	linked	4	0.330459	Bacteroidetes	Prevotella	fusca	D_0__Bacteria;D_1__Bacteroidetes;D_2__Bacteroidia;D_3__Bacteroidales;D_4__Prevotellaceae;D_5__Prevotella 7;D_6__Prevotella fusca JCM 17724
Prevotella intermedia (CFB group bacteria)	2949063	28131	GCF_003265025.1	linked	4	0.203235	Bacteroidetes	Prevotella	intermedia	D_0__Bacteria;D_1__Bacteroidetes;D_2__Bacteroidia;D_3__Bacteroidales;D_4__Prevotellaceae;D_5__Prevotella;D_6__uncultured Prevotella sp.
Prevotella intermedia (CFB group bacteria)	2813841	28131	GCF_002763975.1	linked	4	0.24984	Bacteroidetes	Prevotella	intermedia	D_0__Bacteria;D_1__Bacteroidetes;D_2__Bacteroidia;D_3__Bacteroidales;D_4__Prevotellaceae;D_5__Prevotella;D_6__Prevotella intermedia
Prevotella intermedia (CFB group bacteria)	2928459	28131	GCF_002763955.1	linked	4	0.249772	Bacteroidetes	Prevotella	intermedia	D_0__Bacteria;D_1__Bacteroidetes;D_2__Bacteroidia;D_3__Bacteroidales;D_4__Prevotellaceae;D_5__Prevotella;D_6__Prevotella intermedia
Prevotella intermedia (CFB group bacteria)	2737112	28131	GCF_002763845.1	linked	4	0.255894	Bacteroidetes	Prevotella	intermedia	D_0__Bacteria;D_1__Bacteroidetes;D_2__Bacteroidia;D_3__Bacteroidales;D_4__Prevotellaceae;D_5__Prevotella;D_6__Prevotella intermedia
Prevotella intermedia (CFB group bacteria)	2775833	28131	GCF_002763785.1	linked	4	0.235831	Bacteroidetes	Prevotella	intermedia	D_0__Bacteria;D_1__Bacteroidetes;D_2__Bacteroidia;D_3__Bacteroidales;D_4__Prevotellaceae;D_5__Prevotella;D_6__Prevotella intermedia
Prevotella intermedia (CFB group bacteria)	2890050	28131	GCF_002763745.1	linked	4	0.249871	Bacteroidetes	Prevotella	intermedia	D_0__Bacteria;D_1__Bacteroidetes;D_2__Bacteroidia;D_3__Bacteroidales;D_4__Prevotellaceae;D_5__Prevotella;D_6__Prevotella intermedia
Prevotella intermedia (CFB group bacteria)	2764740	28131	GCF_002763715.1	linked	4	0.223998	Bacteroidetes	Prevotella	intermedia	D_0__Bacteria;D_1__Bacteroidetes;D_2__Bacteroidia;D_3__Bacteroidales;D_4__Prevotellaceae;D_5__Prevotella;D_6__Prevotella intermedia
Prevotella intermedia (CFB group bacteria)	2760702	28131	GCF_002763575.1	linked	4	0.224875	Bacteroidetes	Prevotella	intermedia	D_0__Bacteria;D_1__Bacteroidetes;D_2__Bacteroidia;D_3__Bacteroidales;D_4__Prevotellaceae;D_5__Prevotella;D_6__uncultured Prevotella sp.
Prevotella intermedia (CFB group bacteria)	2777805	28131	GCF_002763535.1	linked	4	0.248332	Bacteroidetes	Prevotella	intermedia	D_0__Bacteria;D_1__Bacteroidetes;D_2__Bacteroidia;D_3__Bacteroidales;D_4__Prevotellaceae;D_5__Prevotella;D_6__Prevotella intermedia
Prevotella intermedia (CFB group bacteria)	3148117	28131	GCF_002355195.1	linked	4	0.251726	Bacteroidetes	Prevotella	intermedia	D_0__Bacteria;D_1__Bacteroidetes;D_2__Bacteroidia;D_3__Bacteroidales;D_4__Prevotellaceae;D_5__Prevotella;D_6__Prevotella intermedia
Prevotella intermedia (CFB group bacteria)	2736315	28131	GCF_001953935.1	linked	4	0.253346	Bacteroidetes	Prevotella	intermedia	D_0__Bacteria;D_1__Bacteroidetes;D_2__Bacteroidia;D_3__Bacteroidales;D_4__Prevotellaceae;D_5__Prevotella;D_6__Prevotella intermedia
Prevotella intermedia (CFB group bacteria)	2737273	28131	GCF_001548195.1	linked	4	0.259799	Bacteroidetes	Prevotella	intermedia	D_0__Bacteria;D_1__Bacteroidetes;D_2__Bacteroidia;D_3__Bacteroidales;D_4__Prevotellaceae;D_5__Prevotella;D_6__Prevotella intermedia
Prevotella intermedia 17 (CFB group bacteria)	2699437	246198	GCF_000261025.1	linked	4	0.264544	Bacteroidetes	Prevotella	intermedia	D_0__Bacteria;D_1__Bacteroidetes;D_2__Bacteroidia;D_3__Bacteroidales;D_4__Prevotellaceae;D_5__Prevotella;D_6__Prevotella intermedia
Prevotella intermedia ATCC 25611 = DSM 20706 (CFB group bacteria)	2674170	1122984	GCF_001953955.1	linked	4	0.265149	Bacteroidetes	Prevotella	intermedia	D_0__Bacteria;D_1__Bacteroidetes;D_2__Bacteroidia;D_3__Bacteroidales;D_4__Prevotellaceae;D_5__Prevotella;D_6__Prevotella intermedia
Prevotella jejuni (CFB group bacteria)	3913006	1177574	GCF_002849795.1	linked	4	0.315848	Bacteroidetes	Prevotella	jejuni	D_0__Bacteria;D_1__Bacteroidetes;D_2__Bacteroidia;D_3__Bacteroidales;D_4__Prevotellaceae;D_5__Prevotella 7
Prevotella melaninogenica (CFB group bacteria)	3090326	28132	GCF_003609775.1	linked	4	0.324763	Bacteroidetes	Prevotella	melaninogenica	D_0__Bacteria;D_1__Bacteroidetes;D_2__Bacteroidia;D_3__Bacteroidales;D_4__Prevotellaceae;D_5__Prevotella 7;D_6__Prevotella melaninogenica
Prevotella melaninogenica (CFB group bacteria)	3168230	28132	GCF_002208725.2	linked	4	0.327823	Bacteroidetes	Prevotella	melaninogenica	D_0__Bacteria;D_1__Bacteroidetes;D_2__Bacteroidia;D_3__Bacteroidales;D_4__Prevotellaceae;D_5__Prevotella 7;D_6__Prevotella melaninogenica
Prevotella melaninogenica ATCC 25845 (CFB group bacteria)	3168282	553174	GCF_000144405.1	linked	4	0.330169	Bacteroidetes	Prevotella	melaninogenica	D_0__Bacteria;D_1__Bacteroidetes;D_2__Bacteroidia;D_3__Bacteroidales;D_4__Prevotellaceae;D_5__Prevotella 7;D_6__Prevotella melaninogenica
Prevotella oris (CFB group bacteria)	3168212	28135	GCF_900637655.1	linked	5	0.260817	Bacteroidetes	Prevotella	oris	D_0__Bacteria;D_1__Bacteroidetes;D_2__Bacteroidia;D_3__Bacteroidales;D_4__Prevotellaceae;D_5__Prevotella;D_6__Prevotella oris
Prevotella ruminicola 23 (CFB group bacteria)	3619559	264731	GCF_000025925.1	linked	4	0.329982	Bacteroidetes	Prevotella	ruminicola	D_0__Bacteria;D_1__Bacteroidetes;D_2__Bacteroidia;D_3__Bacteroidales;D_4__Prevotellaceae;D_5__Prevotella 1;D_6__Prevotella ruminicola
Prevotella sp. oral taxon 299 str. F0039 (CFB group bacteria)	2480269	575614	GCF_000163055.2	linked	4	0.262224	Bacteroidetes	Prevotella	oral taxon 299 str. F0039 (CFB group bacteria)	D_0__Bacteria;D_1__Bacteroidetes;D_2__Bacteroidia;D_3__Bacteroidales;D_4__Prevotellaceae;D_5__Prevotella;D_6__unidentified
Prochlorococcus marinus str. AS9601 (cyanobacteria)	1669886	146891	GCF_000015645.1	linked	1	0.132787	Cyanobacteria	Prochlorococcus	marinus	D_0__Bacteria;D_1__Cyanobacteria;D_2__Oxyphotobacteria;D_3__Synechococcales;D_4__Cyanobiaceae;D_5__Prochlorococcus MIT9313;D_6__uncultured Prochlorococcus sp.
Prochlorococcus marinus str. MIT 9215 (cyanobacteria)	1738790	93060	GCF_000018065.1	linked	1	0.106208	Cyanobacteria	Prochlorococcus	marinus	D_0__Bacteria;D_1__Cyanobacteria;D_2__Oxyphotobacteria;D_3__Synechococcales;D_4__Cyanobiaceae;D_5__Prochlorococcus MIT9313;D_6__uncultured Prochlorococcus sp.
Prochlorococcus marinus str. MIT 9301 (cyanobacteria)	1641879	167546	GCF_000015965.1	linked	1	0.122804	Cyanobacteria	Prochlorococcus	marinus	D_0__Bacteria;D_1__Cyanobacteria;D_2__Oxyphotobacteria;D_3__Synechococcales;D_4__Cyanobiaceae;D_5__Prochlorococcus MIT9313;D_6__uncultured Prochlorococcus sp.
Prochlorococcus marinus str. MIT 9312 (cyanobacteria)	1709204	74546	GCF_000012645.1	linked	1	0.128072	Cyanobacteria	Prochlorococcus	marinus	D_0__Bacteria;D_1__Cyanobacteria;D_2__Oxyphotobacteria;D_3__Synechococcales;D_4__Cyanobiaceae;D_5__Prochlorococcus MIT9313;D_6__uncultured Prochlorococcus sp.
Prochlorococcus marinus str. MIT 9313 (cyanobacteria)	2410873	74547	GCF_000011485.1	linked	2	0.0884603	Cyanobacteria	Prochlorococcus	marinus	D_0__Bacteria;D_1__Cyanobacteria;D_2__Oxyphotobacteria;D_3__Synechococcales;D_4__Cyanobiaceae;D_5__Prochlorococcus MIT9313;D_6__uncultured cyanobacterium
Prochlorococcus marinus str. MIT 9515 (cyanobacteria)	1704176	167542	GCF_000015665.1	linked	1	0.139505	Cyanobacteria	Prochlorococcus	marinus	D_0__Bacteria;D_1__Cyanobacteria;D_2__Oxyphotobacteria;D_3__Synechococcales;D_4__Cyanobiaceae;D_5__Prochlorococcus MIT9313;D_6__uncultured marine bacterium
Prochlorococcus marinus str. NATL1A (cyanobacteria)	1864731	167555	GCF_000015685.1	linked	1	0.0910107	Cyanobacteria	Prochlorococcus	marinus	D_0__Bacteria;D_1__Cyanobacteria;D_2__Oxyphotobacteria;D_3__Synechococcales;D_4__Cyanobiaceae;D_5__Prochlorococcus MIT9313;D_6__uncultured marine cyanobacterium
Prochlorococcus marinus str. NATL2A (cyanobacteria)	1842899	59920	GCF_000012465.1	linked	1	0.113091	Cyanobacteria	Prochlorococcus	marinus	D_0__Bacteria;D_1__Cyanobacteria;D_2__Oxyphotobacteria;D_3__Synechococcales;D_4__Cyanobiaceae;D_5__Prochlorococcus MIT9313;D_6__uncultured marine cyanobacterium
Prochlorococcus marinus subsp. marinus str. CCMP1375 (cyanobacteria)	1751080	167539	GCF_000007925.1	linked	1	0.0181974	Cyanobacteria	Prochlorococcus	marinus	D_0__Bacteria;D_1__Cyanobacteria;D_2__Oxyphotobacteria;D_3__Synechococcales;D_4__Cyanobiaceae;D_5__Prochlorococcus MIT9313
Prochlorococcus marinus subsp. pastoris str. CCMP1986 (cyanobacteria)	1657990	59919	GCF_000011465.1	linked	1	0.129891	Cyanobacteria	Prochlorococcus	marinus	D_0__Bacteria;D_1__Cyanobacteria;D_2__Oxyphotobacteria;D_3__Synechococcales;D_4__Cyanobiaceae;D_5__Prochlorococcus MIT9313;D_6__uncultured marine bacterium
Prochlorococcus sp. MIT 0604 (cyanobacteria)	1780061	1501268	GCF_000757845.1	linked	1	0.127464	Cyanobacteria	Prochlorococcus	MIT 0604 (cyanobacteria)	D_0__Bacteria;D_1__Cyanobacteria;D_2__Oxyphotobacteria;D_3__Synechococcales;D_4__Cyanobiaceae;D_5__Prochlorococcus MIT9313;D_6__uncultured Prochlorococcus sp.
Prochlorococcus sp. MIT 0801 (cyanobacteria)	1929203	1501269	GCF_000757865.1	linked	1	0.115347	Cyanobacteria	Prochlorococcus	MIT 0801 (cyanobacteria)	D_0__Bacteria;D_1__Cyanobacteria;D_2__Oxyphotobacteria;D_3__Synechococcales;D_4__Cyanobiaceae;D_5__Prochlorococcus MIT9313;D_6__uncultured marine cyanobacterium
Propionibacterium acidifaciens (high GC Gram+)	3072768	556499	GCF_003798325.1	linked	2	0.253937	Actinobacteria	Propionibacterium	acidifaciens	D_0__Bacteria;D_1__Actinobacteria;D_2__Actinobacteria;D_3__Propionibacteriales;D_4__Propionibacteriaceae;D_5__Propionibacterium;D_6__Propionibacterium acidifaciens F0233
Propionibacterium acnes 266 (high GC Gram+)	2494578	909952	GCF_000213155.1	linked	3	0.25566	Actinobacteria	Propionibacterium	acnes	D_0__Bacteria;D_1__Actinobacteria;D_2__Actinobacteria;D_3__Propionibacteriales;D_4__Propionibacteriaceae;D_5__Cutibacterium;D_6__uncultured Propionibacterium sp.
Propionibacterium acnes 6609 (high GC Gram+)	2560282	1031709	GCF_000217615.1	linked	3	0.255154	Actinobacteria	Propionibacterium	acnes	D_0__Bacteria;D_1__Actinobacteria;D_2__Actinobacteria;D_3__Propionibacteriales;D_4__Propionibacteriaceae;D_5__Cutibacterium;D_6__uncultured Propionibacterium sp.
Propionibacterium acnes C1 (high GC Gram+)	2519002	1234380	GCF_000302515.1	linked	3	0.252898	Actinobacteria	Propionibacterium	acnes	D_0__Bacteria;D_1__Actinobacteria;D_2__Actinobacteria;D_3__Propionibacteriales;D_4__Propionibacteriaceae;D_5__Cutibacterium;D_6__uncultured Propionibacterium sp.
Propionibacterium acnes hdn-1 (high GC Gram+)	2494562	1276648	GCF_000709495.1	linked	3	0.255072	Actinobacteria	Propionibacterium	acnes	D_0__Bacteria;D_1__Actinobacteria;D_2__Actinobacteria;D_3__Propionibacteriales;D_4__Propionibacteriaceae;D_5__Cutibacterium;D_6__uncultured Propionibacterium sp.
Propionibacterium acnes HL096PA1 (high GC Gram+)	2549775	1134454	GCF_000376705.1	linked	3	0.245402	Actinobacteria	Propionibacterium	acnes	D_0__Bacteria;D_1__Actinobacteria;D_2__Actinobacteria;D_3__Propionibacteriales;D_4__Propionibacteriaceae;D_5__Cutibacterium;D_6__uncultured Propionibacterium sp.
Propionibacterium acnes KPA171202 (high GC Gram+)	2560265	267747	GCF_000008345.1	linked	3	0.254095	Actinobacteria	Propionibacterium	acnes	D_0__Bacteria;D_1__Actinobacteria;D_2__Actinobacteria;D_3__Propionibacteriales;D_4__Propionibacteriaceae;D_5__Cutibacterium;D_6__uncultured Propionibacterium sp.
Propionibacterium acnes SK137 (high GC Gram+)	2495334	553199	GCF_000025765.1	linked	3	0.250876	Actinobacteria	Propionibacterium	acnes	D_0__Bacteria;D_1__Actinobacteria;D_2__Actinobacteria;D_3__Propionibacteriales;D_4__Propionibacteriaceae;D_5__Cutibacterium;D_6__uncultured Propionibacterium sp.
Propionibacterium acnes subsp. defendens ATCC 11828 (high GC Gram+)	2488626	1091045	GCF_000231215.1	linked	2	0.249916	Actinobacteria	Propionibacterium	acnes	D_0__Bacteria;D_1__Actinobacteria;D_2__Actinobacteria;D_3__Propionibacteriales;D_4__Propionibacteriaceae;D_5__Cutibacterium;D_6__uncultured Propionibacterium sp.
Propionibacterium acnes TypeIA2 P.acn17 (high GC Gram+)	2522885	1114967	GCF_000240035.1	linked	3	0.25346	Actinobacteria	Propionibacterium	acnes	D_0__Bacteria;D_1__Actinobacteria;D_2__Actinobacteria;D_3__Propionibacteriales;D_4__Propionibacteriaceae;D_5__Cutibacterium;D_6__uncultured Propionibacterium sp.
Propionibacterium acnes TypeIA2 P.acn31 (high GC Gram+)	2498766	1114969	GCF_000240055.1	linked	3	0.254628	Actinobacteria	Propionibacterium	acnes	D_0__Bacteria;D_1__Actinobacteria;D_2__Actinobacteria;D_3__Propionibacteriales;D_4__Propionibacteriaceae;D_5__Cutibacterium;D_6__uncultured Propionibacterium sp.
Propionibacterium acnes TypeIA2 P.acn33 (high GC Gram+)	2489623	1114966	GCF_000240015.1	linked	3	0.256161	Actinobacteria	Propionibacterium	acnes	D_0__Bacteria;D_1__Actinobacteria;D_2__Actinobacteria;D_3__Propionibacteriales;D_4__Propionibacteriaceae;D_5__Cutibacterium;D_6__uncultured Propionibacterium sp.
Propionibacterium australiense (high GC Gram+)	3044331	119981	GCF_900637915.1	linked	2	0.248572	Actinobacteria	Propionibacterium	australiense	D_0__Bacteria;D_1__Actinobacteria;D_2__Actinobacteria;D_3__Propionibacteriales;D_4__Propionibacteriaceae;D_5__Propionibacterium;D_6__Propionibacterium australiense
Propionibacterium freudenreichii (high GC Gram+)	2673421	1744	GCF_900097255.1	linked	2	0.227585	Actinobacteria	Propionibacterium	freudenreichii	D_0__Bacteria;D_1__Actinobacteria;D_2__Actinobacteria;D_3__Propionibacteriales;D_4__Propionibacteriaceae;D_5__Propionibacterium;D_6__Propionibacterium freudenreichii
Propionibacterium freudenreichii (high GC Gram+)	2702157	1744	GCF_900097245.1	linked	2	0.222093	Actinobacteria	Propionibacterium	freudenreichii	D_0__Bacteria;D_1__Actinobacteria;D_2__Actinobacteria;D_3__Propionibacteriales;D_4__Propionibacteriaceae;D_5__Propionibacterium;D_6__Propionibacterium freudenreichii
Propionibacterium freudenreichii (high GC Gram+)	2615181	1744	GCF_900095075.1	linked	2	0.2266	Actinobacteria	Propionibacterium	freudenreichii	D_0__Bacteria;D_1__Actinobacteria;D_2__Actinobacteria;D_3__Propionibacteriales;D_4__Propionibacteriaceae;D_5__Propionibacterium;D_6__Propionibacterium freudenreichii
Propionibacterium freudenreichii (high GC Gram+)	2633661	1744	GCF_900092755.1	linked	2	0.182744	Actinobacteria	Propionibacterium	freudenreichii	D_0__Bacteria;D_1__Actinobacteria;D_2__Actinobacteria;D_3__Propionibacteriales;D_4__Propionibacteriaceae;D_5__Propionibacterium;D_6__Propionibacterium freudenreichii
Propionibacterium freudenreichii (high GC Gram+)	2507188	1744	GCF_900087655.1	linked	2	0.190969	Actinobacteria	Propionibacterium	freudenreichii	D_0__Bacteria;D_1__Actinobacteria;D_2__Actinobacteria;D_3__Propionibacteriales;D_4__Propionibacteriaceae;D_5__Propionibacterium;D_6__Propionibacterium freudenreichii
Propionibacterium freudenreichii (high GC Gram+)	2613734	1744	GCF_900087375.1	linked	2	0.226624	Actinobacteria	Propionibacterium	freudenreichii	D_0__Bacteria;D_1__Actinobacteria;D_2__Actinobacteria;D_3__Propionibacteriales;D_4__Propionibacteriaceae;D_5__Propionibacterium;D_6__Propionibacterium freudenreichii
Propionibacterium freudenreichii (high GC Gram+)	2537402	1744	GCF_900087185.1	linked	2	0.186809	Actinobacteria	Propionibacterium	freudenreichii	D_0__Bacteria;D_1__Actinobacteria;D_2__Actinobacteria;D_3__Propionibacteriales;D_4__Propionibacteriaceae;D_5__Propionibacterium;D_6__Propionibacterium freudenreichii
Propionibacterium freudenreichii (high GC Gram+)	2655373	1744	GCF_900087165.1	linked	2	0.219812	Actinobacteria	Propionibacterium	freudenreichii	D_0__Bacteria;D_1__Actinobacteria;D_2__Actinobacteria;D_3__Propionibacteriales;D_4__Propionibacteriaceae;D_5__Propionibacterium;D_6__Propionibacterium freudenreichii
Propionibacterium freudenreichii (high GC Gram+)	2655351	1744	GCF_900087025.1	linked	2	0.198339	Actinobacteria	Propionibacterium	freudenreichii	D_0__Bacteria;D_1__Actinobacteria;D_2__Actinobacteria;D_3__Propionibacteriales;D_4__Propionibacteriaceae;D_5__Propionibacterium;D_6__Propionibacterium freudenreichii
Propionibacterium freudenreichii (high GC Gram+)	2654663	1744	GCF_900086925.1	linked	2	0.0829095	Actinobacteria	Propionibacterium	freudenreichii	D_0__Bacteria;D_1__Actinobacteria;D_2__Actinobacteria;D_3__Propionibacteriales;D_4__Propionibacteriaceae;D_5__Propionibacterium;D_6__Propionibacterium freudenreichii
Propionibacterium freudenreichii (high GC Gram+)	2661974	1744	GCF_900086895.1	linked	2	0.202432	Actinobacteria	Propionibacterium	freudenreichii	D_0__Bacteria;D_1__Actinobacteria;D_2__Actinobacteria;D_3__Propionibacteriales;D_4__Propionibacteriaceae;D_5__Propionibacterium;D_6__Propionibacterium freudenreichii
Propionibacterium freudenreichii (high GC Gram+)	2684198	1744	GCF_003330925.1	linked	2	0.221051	Actinobacteria	Propionibacterium	freudenreichii	D_0__Bacteria;D_1__Actinobacteria;D_2__Actinobacteria;D_3__Propionibacteriales;D_4__Propionibacteriaceae;D_5__Propionibacterium;D_6__Propionibacterium freudenreichii
Propionibacterium freudenreichii (high GC Gram+)	2630908	1744	GCF_002117425.1	linked	2	0.224054	Actinobacteria	Propionibacterium	freudenreichii	D_0__Bacteria;D_1__Actinobacteria;D_2__Actinobacteria;D_3__Propionibacteriales;D_4__Propionibacteriaceae;D_5__Propionibacterium;D_6__Propionibacterium freudenreichii
Propionibacterium freudenreichii subsp. freudenreichii (high GC Gram+)	2649166	66712	GCF_000940845.1	linked	2	0.214385	Actinobacteria	Propionibacterium	freudenreichii	D_0__Bacteria;D_1__Actinobacteria;D_2__Actinobacteria;D_3__Propionibacteriales;D_4__Propionibacteriaceae;D_5__Propionibacterium;D_6__Propionibacterium freudenreichii
Propionibacterium freudenreichii subsp. shermanii (high GC Gram+)	2675045	1752	GCF_900016155.1	linked	2	0.229085	Actinobacteria	Propionibacterium	freudenreichii	D_0__Bacteria;D_1__Actinobacteria;D_2__Actinobacteria;D_3__Propionibacteriales;D_4__Propionibacteriaceae;D_5__Propionibacterium;D_6__Propionibacterium freudenreichii
Propionibacterium freudenreichii subsp. shermanii CIRM-BIA1 (high GC Gram+)	2616384	754252	GCF_000091725.1	linked	2	0.210026	Actinobacteria	Propionibacterium	freudenreichii	D_0__Bacteria;D_1__Actinobacteria;D_2__Actinobacteria;D_3__Propionibacteriales;D_4__Propionibacteriaceae;D_5__Propionibacterium;D_6__Propionibacterium freudenreichii
Propionibacterium sp. oral taxon 193 (high GC Gram+)	2649207	671223	GCF_001717565.1	linked	3	0.238211	Actinobacteria	Propionibacterium	oral taxon 193 (high GC Gram+)	D_0__Bacteria;D_1__Actinobacteria;D_2__Actinobacteria;D_3__Propionibacteriales;D_4__Propionibacteriaceae;D_5__Cutibacterium;D_6__uncultured Propionibacterium sp.
Propionimicrobium sp. Marseille-P3275 (high GC Gram+)	2010679	1871034	GCF_900155645.1	linked	2	0.176326	Actinobacteria	Propionimicrobium	Marseille-P3275 (high GC Gram+)	D_0__Bacteria;D_1__Actinobacteria;D_2__Actinobacteria;D_3__Propionibacteriales;D_4__Propionibacteriaceae;D_5__Propionibacterium;D_6__Propionimicrobium sp. Marseille-P3275
Prosthecochloris aestuarii DSM 271 (green sulfur bacteria)	2579695	290512	GCF_000020625.1	linked	1	0.146816	Bacteroidetes	Prosthecochloris	aestuarii	D_0__Bacteria;D_1__Bacteroidetes;D_2__Chlorobia;D_3__Chlorobiales;D_4__Chlorobiaceae;D_5__Prosthecochloris;D_6__Prosthecochloris aestuarii DSM 271
Prosthecochloris sp. CIB 2401 (green sulfur bacteria)	2399849	1868325	GCF_001687065.1	linked	2	0.157912	Bacteroidetes	Prosthecochloris	CIB 2401 (green sulfur bacteria)	D_0__Bacteria;D_1__Bacteroidetes;D_2__Chlorobia;D_3__Chlorobiales;D_4__Chlorobiaceae;D_5__Prosthecochloris;D_6__Prosthecochloris sp. CIB 2401
Prosthecochloris sp. GSB1 (green sulfur bacteria)	2468479	281093	GCF_002240205.1	linked	2	0.158577	Bacteroidetes	Prosthecochloris	GSB1 (green sulfur bacteria)	D_0__Bacteria;D_1__Bacteroidetes;D_2__Chlorobia;D_3__Chlorobiales;D_4__Chlorobiaceae;D_5__Prosthecochloris;D_6__Prosthecochloris aestuarii
Prosthecochloris sp. HL-130-GSB (green sulfur bacteria)	2414726	1974213	GCF_002113825.1	linked	2	0.01399	Bacteroidetes	Prosthecochloris	HL-130-GSB (green sulfur bacteria)	D_0__Bacteria;D_1__Bacteroidetes;D_2__Chlorobia;D_3__Chlorobiales;D_4__Chlorobiaceae;D_5__Prosthecochloris;D_6__Prosthecochloris sp. HL-130-GSB
Proteiniphilum saccharofermentans (CFB group bacteria)	4414963	1642647	GCF_900095135.1	linked	2	0.12385	Bacteroidetes	Proteiniphilum	saccharofermentans	D_0__Bacteria;D_1__Bacteroidetes;D_2__Bacteroidia;D_3__Bacteroidales;D_4__Dysgonomonadaceae;D_5__Proteiniphilum;D_6__Proteiniphilum saccharofermentans
Proteus mirabilis (enterobacteria)	3875274	584	GCF_900635965.1	linked	7	0.28539	Gammaproteobacteria	Proteus	mirabilis	D_0__Bacteria;D_1__Proteobacteria;D_2__Gammaproteobacteria;D_3__Enterobacteriales;D_4__Enterobacteriaceae;D_5__Proteus;D_6__Proteus mirabilis
Proteus mirabilis (enterobacteria)	4189199	584	GCF_003855635.1	linked	7	0.286028	Gammaproteobacteria	Proteus	mirabilis	D_0__Bacteria;D_1__Proteobacteria;D_2__Gammaproteobacteria;D_3__Enterobacteriales;D_4__Enterobacteriaceae;D_5__Proteus;D_6__Proteus mirabilis
Proteus mirabilis (enterobacteria)	4074828	584	GCF_003855615.1	linked	7	0.284697	Gammaproteobacteria	Proteus	mirabilis	D_0__Bacteria;D_1__Proteobacteria;D_2__Gammaproteobacteria;D_3__Enterobacteriales;D_4__Enterobacteriaceae;D_5__Proteus;D_6__Proteus mirabilis
Proteus mirabilis (enterobacteria)	3990122	584	GCF_003204115.1	linked	7	0.284672	Gammaproteobacteria	Proteus	mirabilis	D_0__Bacteria;D_1__Proteobacteria;D_2__Gammaproteobacteria;D_3__Enterobacteriales;D_4__Enterobacteriaceae;D_5__Proteus;D_6__Proteus mirabilis
Proteus mirabilis (enterobacteria)	4238045	584	GCF_003073935.1	linked	7	0.28855	Gammaproteobacteria	Proteus	mirabilis	D_0__Bacteria;D_1__Proteobacteria;D_2__Gammaproteobacteria;D_3__Enterobacteriales;D_4__Enterobacteriaceae;D_5__Proteus;D_6__Proteus mirabilis
Proteus mirabilis (enterobacteria)	4012640	584	GCF_002945235.1	linked	7	0.284767	Gammaproteobacteria	Proteus	mirabilis	D_0__Bacteria;D_1__Proteobacteria;D_2__Gammaproteobacteria;D_3__Enterobacteriales;D_4__Enterobacteriaceae;D_5__Proteus;D_6__Proteus mirabilis
Proteus mirabilis (enterobacteria)	4021165	584	GCF_002944495.1	linked	7	0.2814	Gammaproteobacteria	Proteus	mirabilis	D_0__Bacteria;D_1__Proteobacteria;D_2__Gammaproteobacteria;D_3__Enterobacteriales;D_4__Enterobacteriaceae;D_5__Proteus;D_6__Proteus mirabilis
Proteus mirabilis (enterobacteria)	4190461	584	GCF_002310895.1	linked	7	0.284116	Gammaproteobacteria	Proteus	mirabilis	D_0__Bacteria;D_1__Proteobacteria;D_2__Gammaproteobacteria;D_3__Enterobacteriales;D_4__Enterobacteriaceae;D_5__Proteus;D_6__Proteus mirabilis
Proteus mirabilis (enterobacteria)	4286593	584	GCF_002310875.1	linked	7	0.29132	Gammaproteobacteria	Proteus	mirabilis	D_0__Bacteria;D_1__Proteobacteria;D_2__Gammaproteobacteria;D_3__Enterobacteriales;D_4__Enterobacteriaceae;D_5__Proteus;D_6__Proteus mirabilis
Proteus mirabilis (enterobacteria)	4440469	584	GCF_002197405.1	linked	7	0.280306	Gammaproteobacteria	Proteus	mirabilis	D_0__Bacteria;D_1__Proteobacteria;D_2__Gammaproteobacteria;D_3__Enterobacteriales;D_4__Enterobacteriaceae;D_5__Proteus;D_6__Proteus mirabilis
Proteus mirabilis (enterobacteria)	4587183	584	GCF_002180235.1	linked	7	0.285346	Gammaproteobacteria	Proteus	mirabilis	D_0__Bacteria;D_1__Proteobacteria;D_2__Gammaproteobacteria;D_3__Enterobacteriales;D_4__Enterobacteriaceae;D_5__Proteus;D_6__Proteus mirabilis
Proteus mirabilis (enterobacteria)	4216982	584	GCF_002180115.1	linked	7	0.287385	Gammaproteobacteria	Proteus	mirabilis	D_0__Bacteria;D_1__Proteobacteria;D_2__Gammaproteobacteria;D_3__Enterobacteriales;D_4__Enterobacteriaceae;D_5__Proteus;D_6__Proteus mirabilis
Proteus mirabilis (enterobacteria)	4191021	584	GCF_002055685.1	linked	7	0.284198	Gammaproteobacteria	Proteus	mirabilis	D_0__Bacteria;D_1__Proteobacteria;D_2__Gammaproteobacteria;D_3__Enterobacteriales;D_4__Enterobacteriaceae;D_5__Proteus;D_6__Proteus mirabilis
Proteus mirabilis (enterobacteria)	4272433	584	GCF_001640985.1	linked	7	0.284714	Gammaproteobacteria	Proteus	mirabilis	D_0__Bacteria;D_1__Proteobacteria;D_2__Gammaproteobacteria;D_3__Enterobacteriales;D_4__Enterobacteriaceae;D_5__Proteus;D_6__uncultured Proteus sp.
Proteus mirabilis (enterobacteria)	3794983	584	GCF_001281565.1	linked	7	0.277	Gammaproteobacteria	Proteus	mirabilis	D_0__Bacteria;D_1__Proteobacteria;D_2__Gammaproteobacteria;D_3__Enterobacteriales;D_4__Enterobacteriaceae;D_5__Proteus;D_6__Proteus mirabilis
Proteus mirabilis (enterobacteria)	3793000	584	GCF_001281545.1	linked	7	0.282274	Gammaproteobacteria	Proteus	mirabilis	D_0__Bacteria;D_1__Proteobacteria;D_2__Gammaproteobacteria;D_3__Enterobacteriales;D_4__Enterobacteriaceae;D_5__Proteus;D_6__Proteus mirabilis
Proteus mirabilis (enterobacteria)	4105573	584	GCF_000784015.2	linked	7	0.287226	Gammaproteobacteria	Proteus	mirabilis	D_0__Bacteria;D_1__Proteobacteria;D_2__Gammaproteobacteria;D_3__Enterobacteriales;D_4__Enterobacteriaceae;D_5__Proteus;D_6__Proteus mirabilis
Proteus mirabilis (enterobacteria)	3955473	584	GCF_000783875.2	linked	7	0.27758	Gammaproteobacteria	Proteus	mirabilis	D_0__Bacteria;D_1__Proteobacteria;D_2__Gammaproteobacteria;D_3__Enterobacteriales;D_4__Enterobacteriaceae;D_5__Proteus;D_6__Proteus mirabilis
Proteus mirabilis (enterobacteria)	4044233	584	GCF_000783595.2	linked	7	0.275026	Gammaproteobacteria	Proteus	mirabilis	D_0__Bacteria;D_1__Proteobacteria;D_2__Gammaproteobacteria;D_3__Enterobacteriales;D_4__Enterobacteriaceae;D_5__Proteus;D_6__Proteus mirabilis
Proteus mirabilis (enterobacteria)	4077315	584	GCF_000783575.2	linked	7	0.283723	Gammaproteobacteria	Proteus	mirabilis	D_0__Bacteria;D_1__Proteobacteria;D_2__Gammaproteobacteria;D_3__Enterobacteriales;D_4__Enterobacteriaceae;D_5__Proteus;D_6__Proteus mirabilis
Proteus mirabilis HI4320 (enterobacteria)	4099895	529507	GCF_000069965.1	linked	7	0.272714	Gammaproteobacteria	Proteus	mirabilis	D_0__Bacteria;D_1__Proteobacteria;D_2__Gammaproteobacteria;D_3__Enterobacteriales;D_4__Enterobacteriaceae;D_5__Proteus;D_6__Proteus mirabilis
Proteus vulgaris (enterobacteria)	4158443	585	GCF_003812525.1	linked	7	0.28193	Gammaproteobacteria	Proteus	vulgaris	D_0__Bacteria;D_1__Proteobacteria;D_2__Gammaproteobacteria;D_3__Enterobacteriales;D_4__Enterobacteriaceae;D_5__Proteus;D_6__Proteus vulgaris
Proteus vulgaris (enterobacteria)	3961988	585	GCF_002591155.1	linked	7	0.268029	Gammaproteobacteria	Proteus	vulgaris	D_0__Bacteria;D_1__Proteobacteria;D_2__Gammaproteobacteria;D_3__Enterobacteriales;D_4__Enterobacteriaceae;D_5__Proteus;D_6__Proteus hauseri
Providencia alcalifaciens (enterobacteria)	4042926	126385	GCF_900478095.1	linked	7	0.155708	Gammaproteobacteria	Providencia	alcalifaciens	D_0__Bacteria;D_1__Proteobacteria;D_2__Gammaproteobacteria;D_3__Enterobacteriales;D_4__Enterobacteriaceae;D_5__Providencia;D_6__Providencia alcalifaciens
Providencia alcalifaciens (enterobacteria)	3990106	126385	GCF_002393505.1	linked	7	0.292693	Gammaproteobacteria	Providencia	alcalifaciens	D_0__Bacteria;D_1__Proteobacteria;D_2__Gammaproteobacteria;D_3__Enterobacteriales;D_4__Enterobacteriaceae;D_5__Providencia;D_6__Providencia alcalifaciens
Providencia heimbachae (enterobacteria)	4286000	333962	GCF_900475855.1	linked	7	0.268503	Gammaproteobacteria	Providencia	heimbachae	D_0__Bacteria;D_1__Proteobacteria;D_2__Gammaproteobacteria;D_3__Enterobacteriales;D_4__Enterobacteriaceae;D_5__Providencia;D_6__Providencia heimbachae
Providencia rettgeri (enterobacteria)	4454136	587	GCF_003204135.1	linked	7	0.265357	Gammaproteobacteria	Providencia	rettgeri	D_0__Bacteria;D_1__Proteobacteria;D_2__Gammaproteobacteria;D_3__Enterobacteriales;D_4__Enterobacteriaceae;D_5__Providencia;D_6__Providencia vermicola
Providencia rettgeri (enterobacteria)	4518601	587	GCF_002984195.1	linked	7	0.270601	Gammaproteobacteria	Providencia	rettgeri	D_0__Bacteria;D_1__Proteobacteria;D_2__Gammaproteobacteria;D_3__Enterobacteriales;D_4__Enterobacteriaceae;D_5__Providencia;D_6__Providencia vermicola
Providencia rettgeri (enterobacteria)	4889093	587	GCF_001874625.1	linked	7	0.265905	Gammaproteobacteria	Providencia	rettgeri	D_0__Bacteria;D_1__Proteobacteria;D_2__Gammaproteobacteria;D_3__Enterobacteriales;D_4__Enterobacteriaceae;D_5__Providencia;D_6__Providencia vermicola
Providencia rustigianii (enterobacteria)	3864394	158850	GCF_900637755.1	linked	7	0.273631	Gammaproteobacteria	Providencia	rustigianii	D_0__Bacteria;D_1__Proteobacteria;D_2__Gammaproteobacteria;D_3__Enterobacteriales;D_4__Enterobacteriaceae;D_5__Providencia;D_6__Providencia alcalifaciens
Providencia rustigianii (enterobacteria)	3913850	158850	GCF_900635875.1	linked	7	0.088951	Gammaproteobacteria	Providencia	rustigianii	D_0__Bacteria;D_1__Proteobacteria;D_2__Gammaproteobacteria;D_3__Enterobacteriales;D_4__Enterobacteriaceae;D_5__Providencia;D_6__Providencia alcalifaciens
Providencia sp. WCHPr000369 (enterobacteria)	4799915	2027290	GCF_002843235.2	linked	7	0.277525	Gammaproteobacteria	Providencia	WCHPr000369 (enterobacteria)	D_0__Bacteria;D_1__Proteobacteria;D_2__Gammaproteobacteria;D_3__Enterobacteriales;D_4__Enterobacteriaceae;D_5__Providencia
Providencia stuartii (enterobacteria)	4394489	588	GCF_002983665.1	linked	7	0.260019	Gammaproteobacteria	Providencia	stuartii	D_0__Bacteria;D_1__Proteobacteria;D_2__Gammaproteobacteria;D_3__Enterobacteriales;D_4__Enterobacteriaceae;D_5__Providencia;D_6__Providencia stuartii
Providencia stuartii (enterobacteria)	4368167	588	GCF_002947315.1	linked	7	0.270917	Gammaproteobacteria	Providencia	stuartii	D_0__Bacteria;D_1__Proteobacteria;D_2__Gammaproteobacteria;D_3__Enterobacteriales;D_4__Enterobacteriaceae;D_5__Providencia;D_6__Providencia stuartii
Providencia stuartii (enterobacteria)	4607493	588	GCF_001888205.1	linked	7	0.272675	Gammaproteobacteria	Providencia	stuartii	D_0__Bacteria;D_1__Proteobacteria;D_2__Gammaproteobacteria;D_3__Enterobacteriales;D_4__Enterobacteriaceae;D_5__Providencia;D_6__Providencia stuartii
Providencia stuartii (enterobacteria)	4305109	588	GCF_001558855.2	linked	7	0.278077	Gammaproteobacteria	Providencia	stuartii	D_0__Bacteria;D_1__Proteobacteria;D_2__Gammaproteobacteria;D_3__Enterobacteriales;D_4__Enterobacteriaceae;D_5__Providencia;D_6__Providencia stuartii
Providencia stuartii (enterobacteria)	4334817	588	GCF_000754345.1	linked	7	0.273421	Gammaproteobacteria	Providencia	stuartii	D_0__Bacteria;D_1__Proteobacteria;D_2__Gammaproteobacteria;D_3__Enterobacteriales;D_4__Enterobacteriaceae;D_5__Providencia;D_6__Providencia stuartii
Providencia stuartii MRSN 2154 (enterobacteria)	4402109	1157951	GCF_000259175.1	linked	7	0.0481913	Gammaproteobacteria	Providencia	stuartii	D_0__Bacteria;D_1__Proteobacteria;D_2__Gammaproteobacteria;D_3__Enterobacteriales;D_4__Enterobacteriaceae;D_5__Providencia;D_6__Providencia stuartii
Pseudanabaena sp. ABRG5-3 (cyanobacteria)	5657972	685565	GCF_003967015.1	linked	3	0.171876	Cyanobacteria	Pseudanabaena	ABRG5-3 (cyanobacteria)	D_0__Bacteria;D_1__Cyanobacteria;D_2__Oxyphotobacteria;D_3__Pseudanabaenales;D_4__Pseudanabaenaceae;D_5__Pseudanabaena PCC-7429;D_6__uncultured bacterium
Pseudanabaena sp. PCC 7367 (cyanobacteria)	4885680	82654	GCF_000317065.1	linked	2	0.106358	Cyanobacteria	Pseudanabaena	PCC 7367 (cyanobacteria)	D_0__Bacteria;D_1__Cyanobacteria;D_2__Oxyphotobacteria;D_3__Pseudanabaenales;D_4__Pseudanabaenaceae;D_5__Pseudanabaena PCC-7367;D_6__Pseudanabaena sp. PCC 7367
Pseudarcicella sp. HME7025 (CFB group bacteria)	3116291	2183547	GCF_003143535.1	linked	3	0.244429	Bacteroidetes	Pseudarcicella	HME7025 (CFB group bacteria)	D_0__Bacteria;D_1__Bacteroidetes;D_2__Bacteroidia;D_3__Cytophagales;D_4__Spirosomaceae;D_5__Pseudarcicella;D_6__uncultured bacterium
Pseudarthrobacter chlorophenolicus A6 (high GC Gram+)	4980870	452863	GCF_000022025.1	linked	5	0.323546	Actinobacteria	Pseudarthrobacter	chlorophenolicus	D_0__Bacteria;D_1__Actinobacteria;D_2__Actinobacteria;D_3__Micrococcales;D_4__Micrococcaceae;D_5__Pseudarthrobacter
Pseudarthrobacter phenanthrenivorans Sphe3 (high GC Gram+)	4535320	930171	GCF_000189535.1	linked	4	0.31629	Actinobacteria	Pseudarthrobacter	phenanthrenivorans	D_0__Bacteria;D_1__Actinobacteria;D_2__Actinobacteria;D_3__Micrococcales;D_4__Micrococcaceae;D_5__Pseudarthrobacter
Pseudoalteromonas agarivorans (g-proteobacteria)	4557927	176102	GCF_003668795.1	linked	8	0.271337	Gammaproteobacteria	Pseudoalteromonas	agarivorans	D_0__Bacteria;D_1__Proteobacteria;D_2__Gammaproteobacteria;D_3__Alteromonadales;D_4__Pseudoalteromonadaceae;D_5__Pseudoalteromonas;D_6__uncultured proteobacterium
Pseudoalteromonas agarivorans DSM 14585 (g-proteobacteria)	4544962	1312369	GCF_002310855.1	linked	8	0.272498	Gammaproteobacteria	Pseudoalteromonas	agarivorans	D_0__Bacteria;D_1__Proteobacteria;D_2__Gammaproteobacteria;D_3__Alteromonadales;D_4__Pseudoalteromonadaceae;D_5__Pseudoalteromonas;D_6__uncultured gamma proteobacterium
Pseudoalteromonas aliena (g-proteobacteria)	4594697	247523	GCF_001999225.1	linked	10	0.282447	Gammaproteobacteria	Pseudoalteromonas	aliena	D_0__Bacteria;D_1__Proteobacteria;D_2__Gammaproteobacteria;D_3__Alteromonadales;D_4__Pseudoalteromonadaceae;D_5__Pseudoalteromonas;D_6__Pseudoalteromonas aliena
Pseudoalteromonas arctica A 37-1-2 (g-proteobacteria)	4721971	1117313	GCF_000238395.3	linked	9	0.290421	Gammaproteobacteria	Pseudoalteromonas	arctica	D_0__Bacteria;D_1__Proteobacteria;D_2__Gammaproteobacteria;D_3__Alteromonadales;D_4__Pseudoalteromonadaceae;D_5__Pseudoalteromonas
Pseudoalteromonas atlantica (g-proteobacteria)	3669595	288	GCF_002374815.1	linked	8	0.259012	Gammaproteobacteria	Pseudoalteromonas	atlantica	D_0__Bacteria;D_1__Proteobacteria;D_2__Gammaproteobacteria;D_3__Alteromonadales;D_4__Pseudoalteromonadaceae;D_5__Pseudoalteromonas;D_6__uncultured proteobacterium
Pseudoalteromonas atlantica T6c (g-proteobacteria)	5187005	342610	GCF_000014225.1	linked	5	0.223138	Gammaproteobacteria	Pseudoalteromonas	atlantica	D_0__Bacteria;D_1__Proteobacteria;D_2__Gammaproteobacteria;D_3__Alteromonadales;D_4__Alteromonadaceae;D_5__Paraglaciecola;D_6__Pseudoalteromonas atlantica T6c
Pseudoalteromonas donghaensis (g-proteobacteria)	4733916	621376	GCF_003515105.1	linked	8	0.322649	Gammaproteobacteria	Pseudoalteromonas	donghaensis	D_0__Bacteria;D_1__Proteobacteria;D_2__Gammaproteobacteria;D_3__Alteromonadales;D_4__Pseudoalteromonadaceae;D_5__Pseudoalteromonas;D_6__uncultured organism
Pseudoalteromonas espejiana DSM 9414 (g-proteobacteria)	4500451	1314869	GCF_002221525.1	linked	8	0.273323	Gammaproteobacteria	Pseudoalteromonas	espejiana	D_0__Bacteria;D_1__Proteobacteria;D_2__Gammaproteobacteria;D_3__Alteromonadales;D_4__Pseudoalteromonadaceae;D_5__Pseudoalteromonas;D_6__uncultured proteobacterium
Pseudoalteromonas haloplanktis TAC125 (g-proteobacteria)	3850272	326442	GCF_000026085.1	linked	9	0.253013	Gammaproteobacteria	Pseudoalteromonas	haloplanktis	D_0__Bacteria;D_1__Proteobacteria;D_2__Gammaproteobacteria;D_3__Alteromonadales;D_4__Pseudoalteromonadaceae;D_5__Pseudoalteromonas;D_6__Pseudoalteromonas aliena
Pseudoalteromonas issachenkonii (g-proteobacteria)	4132618	152297	GCF_002310795.1	linked	8	0.296336	Gammaproteobacteria	Pseudoalteromonas	issachenkonii	D_0__Bacteria;D_1__Proteobacteria;D_2__Gammaproteobacteria;D_3__Alteromonadales;D_4__Pseudoalteromonadaceae;D_5__Pseudoalteromonas;D_6__Pseudoalteromonas sp. SCSIO_11900
Pseudoalteromonas issachenkonii (g-proteobacteria)	4131541	152297	GCF_001455325.1	linked	8	0.283773	Gammaproteobacteria	Pseudoalteromonas	issachenkonii	D_0__Bacteria;D_1__Proteobacteria;D_2__Gammaproteobacteria;D_3__Alteromonadales;D_4__Pseudoalteromonadaceae;D_5__Pseudoalteromonas;D_6__Pseudoalteromonas sp. SCSIO_11900
Pseudoalteromonas luteoviolacea (g-proteobacteria)	6221346	43657	GCF_001750405.1	linked	12	0.296121	Gammaproteobacteria	Pseudoalteromonas	luteoviolacea	D_0__Bacteria;D_1__Proteobacteria;D_2__Gammaproteobacteria;D_3__Alteromonadales;D_4__Pseudoalteromonadaceae;D_5__Pseudoalteromonas;D_6__Pseudoalteromonas luteoviolacea
Pseudoalteromonas luteoviolacea (g-proteobacteria)	6221248	43657	GCF_001750185.1	linked	12	0.297435	Gammaproteobacteria	Pseudoalteromonas	luteoviolacea	D_0__Bacteria;D_1__Proteobacteria;D_2__Gammaproteobacteria;D_3__Alteromonadales;D_4__Pseudoalteromonadaceae;D_5__Pseudoalteromonas;D_6__Pseudoalteromonas luteoviolacea
Pseudoalteromonas luteoviolacea (g-proteobacteria)	6223983	43657	GCF_001750165.1	linked	12	0.292324	Gammaproteobacteria	Pseudoalteromonas	luteoviolacea	D_0__Bacteria;D_1__Proteobacteria;D_2__Gammaproteobacteria;D_3__Alteromonadales;D_4__Pseudoalteromonadaceae;D_5__Pseudoalteromonas;D_6__Pseudoalteromonas luteoviolacea
Pseudoalteromonas marina (g-proteobacteria)	3441076	267375	GCF_002407085.1	linked	8	0.272398	Gammaproteobacteria	Pseudoalteromonas	marina	D_0__Bacteria;D_1__Proteobacteria;D_2__Gammaproteobacteria;D_3__Alteromonadales;D_4__Pseudoalteromonadaceae;D_5__Pseudoalteromonas;D_6__Pseudoalteromonas sp. 13-15
Pseudoalteromonas nigrifaciens (g-proteobacteria)	4274777	28109	GCF_002221505.1	linked	9	0.273307	Gammaproteobacteria	Pseudoalteromonas	nigrifaciens	D_0__Bacteria;D_1__Proteobacteria;D_2__Gammaproteobacteria;D_3__Alteromonadales;D_4__Pseudoalteromonadaceae;D_5__Pseudoalteromonas
Pseudoalteromonas phenolica (g-proteobacteria)	4868993	161398	GCF_001444405.1	linked	9	0.1605	Gammaproteobacteria	Pseudoalteromonas	phenolica	D_0__Bacteria;D_1__Proteobacteria;D_2__Gammaproteobacteria;D_3__Alteromonadales;D_4__Pseudoalteromonadaceae;D_5__Pseudoalteromonas;D_6__Pseudoalteromonas phenolica
Pseudoalteromonas piratica (g-proteobacteria)	4815987	1348114	GCF_000788395.1	linked	7	0.302763	Gammaproteobacteria	Pseudoalteromonas	piratica	D_0__Bacteria;D_1__Proteobacteria;D_2__Gammaproteobacteria;D_3__Alteromonadales;D_4__Pseudoalteromonadaceae;D_5__Pseudoalteromonas;D_6__Pseudoalteromonas sp. OCN003
Pseudoalteromonas piscicida (g-proteobacteria)	5317000	43662	GCF_003429325.1	linked	9	0.0759779	Gammaproteobacteria	Pseudoalteromonas	piscicida	D_0__Bacteria;D_1__Proteobacteria;D_2__Gammaproteobacteria;D_3__Alteromonadales;D_4__Pseudoalteromonadaceae;D_5__Pseudoalteromonas;D_6__uncultured marine microorganism
Pseudoalteromonas piscicida (g-proteobacteria)	5427866	43662	GCF_003429305.1	linked	9	0.325353	Gammaproteobacteria	Pseudoalteromonas	piscicida	D_0__Bacteria;D_1__Proteobacteria;D_2__Gammaproteobacteria;D_3__Alteromonadales;D_4__Pseudoalteromonadaceae;D_5__Pseudoalteromonas;D_6__uncultured marine microorganism
Pseudoalteromonas piscicida (g-proteobacteria)	5317048	43662	GCF_002208135.1	linked	9	0.0822533	Gammaproteobacteria	Pseudoalteromonas	piscicida	D_0__Bacteria;D_1__Proteobacteria;D_2__Gammaproteobacteria;D_3__Alteromonadales;D_4__Pseudoalteromonadaceae;D_5__Pseudoalteromonas;D_6__uncultured marine microorganism
Pseudoalteromonas rubra (g-proteobacteria)	5913780	43658	GCF_001482385.1	linked	10	0.339128	Gammaproteobacteria	Pseudoalteromonas	rubra	D_0__Bacteria;D_1__Proteobacteria;D_2__Gammaproteobacteria;D_3__Alteromonadales;D_4__Pseudoalteromonadaceae;D_5__Pseudoalteromonas;D_6__Pseudoalteromonas rubra
Pseudoalteromonas sp. 1_2015MBL_MicDiv (g-proteobacteria)	4859883	1720343	GCF_002407505.1	linked	9	0.286578	Gammaproteobacteria	Pseudoalteromonas	1_2015MBL_MicDiv (g-proteobacteria)	D_0__Bacteria;D_1__Proteobacteria;D_2__Gammaproteobacteria;D_3__Alteromonadales;D_4__Pseudoalteromonadaceae;D_5__Pseudoalteromonas
Pseudoalteromonas sp. 13-15 (g-proteobacteria)	4099967	1761891	GCF_001468205.2	linked	9	0.279904	Gammaproteobacteria	Pseudoalteromonas	13-15 (g-proteobacteria)	D_0__Bacteria;D_1__Proteobacteria;D_2__Gammaproteobacteria;D_3__Alteromonadales;D_4__Pseudoalteromonadaceae;D_5__Pseudoalteromonas;D_6__Pseudoalteromonas sp. 13-15
Pseudoalteromonas sp. NC201 (g-proteobacteria)	5378320	1514074	GCF_002850255.1	linked	9	0.31401	Gammaproteobacteria	Pseudoalteromonas	NC201 (g-proteobacteria)	D_0__Bacteria;D_1__Proteobacteria;D_2__Gammaproteobacteria;D_3__Alteromonadales;D_4__Pseudoalteromonadaceae;D_5__Pseudoalteromonas;D_6__uncultured marine microorganism
Pseudoalteromonas sp. R3 (g-proteobacteria)	5824782	1709477	GCF_004014715.1	linked	10	0.288258	Gammaproteobacteria	Pseudoalteromonas	R3 (g-proteobacteria)	D_0__Bacteria;D_1__Proteobacteria;D_2__Gammaproteobacteria;D_3__Alteromonadales;D_4__Pseudoalteromonadaceae;D_5__Pseudoalteromonas;D_6__Pseudoalteromonas rubra
Pseudoalteromonas sp. SM9913 (g-proteobacteria)	4037671	234831	GCF_000184065.1	linked	8	0.300401	Gammaproteobacteria	Pseudoalteromonas	SM9913 (g-proteobacteria)	D_0__Bacteria;D_1__Proteobacteria;D_2__Gammaproteobacteria;D_3__Alteromonadales;D_4__Pseudoalteromonadaceae;D_5__Pseudoalteromonas;D_6__uncultured proteobacterium
Pseudoalteromonas sp. Xi13 (g-proteobacteria)	4510478	2490635	GCF_003952205.1	linked	8	0.255579	Gammaproteobacteria	Pseudoalteromonas	Xi13 (g-proteobacteria)	D_0__Bacteria;D_1__Proteobacteria;D_2__Gammaproteobacteria;D_3__Alteromonadales;D_4__Pseudoalteromonadaceae;D_5__Pseudoalteromonas;D_6__uncultured gamma proteobacterium
Pseudoalteromonas spongiae (g-proteobacteria)	5099119	298657	GCF_002814155.1	linked	8	0.277968	Gammaproteobacteria	Pseudoalteromonas	spongiae	D_0__Bacteria;D_1__Proteobacteria;D_2__Gammaproteobacteria;D_3__Alteromonadales;D_4__Pseudoalteromonadaceae;D_5__Pseudoalteromonas;D_6__Pseudoalteromonas sp. OCN003
Pseudoalteromonas spongiae UST010723-006 (g-proteobacteria)	4752413	1117319	GCF_000238255.3	linked	7	0.295889	Gammaproteobacteria	Pseudoalteromonas	spongiae	D_0__Bacteria;D_1__Proteobacteria;D_2__Gammaproteobacteria;D_3__Alteromonadales;D_4__Pseudoalteromonadaceae;D_5__Pseudoalteromonas;D_6__Pseudoalteromonas sp. OCN003
Pseudoalteromonas tetraodonis (g-proteobacteria)	4128400	43659	GCF_002310835.1	linked	8	0.283649	Gammaproteobacteria	Pseudoalteromonas	tetraodonis	D_0__Bacteria;D_1__Proteobacteria;D_2__Gammaproteobacteria;D_3__Alteromonadales;D_4__Pseudoalteromonadaceae;D_5__Pseudoalteromonas;D_6__Pseudoalteromonas sp. SCSIO_11900
Pseudoalteromonas translucida KMM 520 (g-proteobacteria)	4147593	1315283	GCF_001465295.1	mixed	9	0.244278	Gammaproteobacteria	Pseudoalteromonas	translucida	D_0__Bacteria;D_1__Proteobacteria;D_2__Gammaproteobacteria;D_3__Alteromonadales;D_4__Pseudoalteromonadaceae;D_5__Pseudoalteromonas;D_6__Pseudoalteromonas translucida KMM 520
Pseudoalteromonas tunicata (g-proteobacteria)	4967522	314281	GCF_003568825.1	linked	10	0.25059	Gammaproteobacteria	Pseudoalteromonas	tunicata	D_0__Bacteria;D_1__Proteobacteria;D_2__Gammaproteobacteria;D_3__Alteromonadales;D_4__Pseudoalteromonadaceae;D_5__Pseudoalteromonas;D_6__Pseudoalteromonas tunicata D2
Pseudoalteromonas tunicata (g-proteobacteria)	4959443	314281	GCF_002310815.1	linked	10	0.226121	Gammaproteobacteria	Pseudoalteromonas	tunicata	D_0__Bacteria;D_1__Proteobacteria;D_2__Gammaproteobacteria;D_3__Alteromonadales;D_4__Pseudoalteromonadaceae;D_5__Pseudoalteromonas;D_6__Pseudoalteromonas tunicata D2
Pseudoclostridium thermosuccinogenes (firmicutes)	4731216	84032	GCF_002896855.1	linked	4	0.113359	Firmicutes	Pseudoclostridium	thermosuccinogenes	D_0__Bacteria;D_1__Firmicutes;D_2__Clostridia;D_3__Clostridiales;D_4__Ruminococcaceae;D_5__Ruminiclostridium 1;D_6__Clostridium sp. C4
Pseudodesulfovibrio aespoeensis Aspo-2 (d-proteobacteria)	3629109	643562	GCF_000176915.2	linked	2	0.265436	Deltaproteobacteria	Pseudodesulfovibrio	aespoeensis	D_0__Bacteria;D_1__Proteobacteria;D_2__Deltaproteobacteria;D_3__Desulfovibrionales;D_4__Desulfovibrionaceae;D_5__Desulfovibrio;D_6__Desulfovibrio aespoeensis Aspo-2
Pseudodesulfovibrio indicus (d-proteobacteria)	3966573	1716143	GCF_001563225.1	linked	1	0.202552	Deltaproteobacteria	Pseudodesulfovibrio	indicus	D_0__Bacteria;D_1__Proteobacteria;D_2__Deltaproteobacteria;D_3__Desulfovibrionales;D_4__Desulfovibrionaceae;D_5__Desulfovibrio;D_6__Desulfovibrio indicus
Pseudodesulfovibrio profundus (d-proteobacteria)	4217908	57320	GCF_900217235.1	linked	3	0.251929	Deltaproteobacteria	Pseudodesulfovibrio	profundus	D_0__Bacteria;D_1__Proteobacteria;D_2__Deltaproteobacteria;D_3__Desulfovibrionales;D_4__Desulfovibrionaceae;D_5__Desulfovibrio;D_6__Pseudodesulfovibrio profundus
Pseudoflavitalea sp. 5GH32-13 (CFB group bacteria)	8443189	2315862	GCF_003555545.1	linked	2	0.210966	Bacteroidetes	Pseudoflavitalea	5GH32-13 (CFB group bacteria)	D_0__Bacteria;D_1__Bacteroidetes;D_2__Bacteroidia;D_3__Chitinophagales;D_4__Chitinophagaceae;D_5__Pseudoflavitalea;D_6__uncultured bacterium
Pseudogulbenkiania sp. NH8B (b-proteobacteria)	4332995	748280	GCF_000283535.1	linked	8	0.234469	Gammaproteobacteria	Pseudogulbenkiania	NH8B (b-proteobacteria)	D_0__Bacteria;D_1__Proteobacteria;D_2__Gammaproteobacteria;D_3__Betaproteobacteriales;D_4__Chromobacteriaceae;D_5__Pseudogulbenkiania;D_6__uncultured bacterium
Pseudohongiella spirulinae (g-proteobacteria)	3345119	1249552	GCF_001444425.1	linked	2	0.114602	Gammaproteobacteria	Pseudohongiella	spirulinae	D_0__Bacteria;D_1__Proteobacteria;D_2__Gammaproteobacteria;D_3__Oceanospirillales;D_4__Pseudohongiellaceae;D_5__Pseudohongiella;D_6__Pseudohongiella spirulinae
Pseudomonadaceae bacterium SI-3 (g-proteobacteria)	4838607	2079806	GCF_004010935.1	linked	4	0.0680214	Gammaproteobacteria	Pseudomonadaceae	bacterium	D_0__Bacteria;D_1__Proteobacteria;D_2__Gammaproteobacteria;D_3__Pseudomonadales;D_4__Pseudomonadaceae;D_5__Pseudomonas;D_6__Pseudomonas sp. MT-1
Pseudomonas aeruginosa (g-proteobacteria)	6363395	287	GCF_900637045.1	linked	4	0.323478	Gammaproteobacteria	Pseudomonas	aeruginosa	D_0__Bacteria;D_1__Proteobacteria;D_2__Gammaproteobacteria;D_3__Pseudomonadales;D_4__Pseudomonadaceae;D_5__Pseudomonas;D_6__Pseudomonas aeruginosa
Pseudomonas aeruginosa (g-proteobacteria)	6765311	287	GCF_900636975.1	linked	4	0.316218	Gammaproteobacteria	Pseudomonas	aeruginosa	D_0__Bacteria;D_1__Proteobacteria;D_2__Gammaproteobacteria;D_3__Pseudomonadales;D_4__Pseudomonadaceae;D_5__Pseudomonas;D_6__Pseudomonas aeruginosa
Pseudomonas aeruginosa (g-proteobacteria)	6839985	287	GCF_900636755.1	linked	4	0.310934	Gammaproteobacteria	Pseudomonas	aeruginosa	D_0__Bacteria;D_1__Proteobacteria;D_2__Gammaproteobacteria;D_3__Pseudomonadales;D_4__Pseudomonadaceae;D_5__Pseudomonas;D_6__Pseudomonas aeruginosa
Pseudomonas aeruginosa (g-proteobacteria)	6766292	287	GCF_900636735.1	linked	4	0.328148	Gammaproteobacteria	Pseudomonas	aeruginosa	D_0__Bacteria;D_1__Proteobacteria;D_2__Gammaproteobacteria;D_3__Pseudomonadales;D_4__Pseudomonadaceae;D_5__Pseudomonas;D_6__Pseudomonas aeruginosa
Pseudomonas aeruginosa (g-proteobacteria)	6434020	287	GCF_900618335.1	linked	4	0.313958	Gammaproteobacteria	Pseudomonas	aeruginosa	D_0__Bacteria;D_1__Proteobacteria;D_2__Gammaproteobacteria;D_3__Pseudomonadales;D_4__Pseudomonadaceae;D_5__Pseudomonas;D_6__Pseudomonas aeruginosa
Pseudomonas aeruginosa (g-proteobacteria)	6434133	287	GCF_900618325.1	linked	4	0.318848	Gammaproteobacteria	Pseudomonas	aeruginosa	D_0__Bacteria;D_1__Proteobacteria;D_2__Gammaproteobacteria;D_3__Pseudomonadales;D_4__Pseudomonadaceae;D_5__Pseudomonas;D_6__Pseudomonas aeruginosa
Pseudomonas aeruginosa (g-proteobacteria)	6433960	287	GCF_900618315.1	linked	4	0.316239	Gammaproteobacteria	Pseudomonas	aeruginosa	D_0__Bacteria;D_1__Proteobacteria;D_2__Gammaproteobacteria;D_3__Pseudomonadales;D_4__Pseudomonadaceae;D_5__Pseudomonas;D_6__Pseudomonas aeruginosa
Pseudomonas aeruginosa (g-proteobacteria)	6941287	287	GCF_900618305.1	linked	4	0.31865	Gammaproteobacteria	Pseudomonas	aeruginosa	D_0__Bacteria;D_1__Proteobacteria;D_2__Gammaproteobacteria;D_3__Pseudomonadales;D_4__Pseudomonadaceae;D_5__Pseudomonas;D_6__Pseudomonas aeruginosa
Pseudomonas aeruginosa (g-proteobacteria)	6931425	287	GCF_900618285.1	linked	4	0.297493	Gammaproteobacteria	Pseudomonas	aeruginosa	D_0__Bacteria;D_1__Proteobacteria;D_2__Gammaproteobacteria;D_3__Pseudomonadales;D_4__Pseudomonadaceae;D_5__Pseudomonas;D_6__Pseudomonas aeruginosa
Pseudomonas aeruginosa (g-proteobacteria)	6433962	287	GCF_900618275.1	linked	4	0.306875	Gammaproteobacteria	Pseudomonas	aeruginosa	D_0__Bacteria;D_1__Proteobacteria;D_2__Gammaproteobacteria;D_3__Pseudomonadales;D_4__Pseudomonadaceae;D_5__Pseudomonas;D_6__Pseudomonas aeruginosa
Pseudomonas aeruginosa (g-proteobacteria)	6452809	287	GCF_900618265.1	linked	4	0.322325	Gammaproteobacteria	Pseudomonas	aeruginosa	D_0__Bacteria;D_1__Proteobacteria;D_2__Gammaproteobacteria;D_3__Pseudomonadales;D_4__Pseudomonadaceae;D_5__Pseudomonas;D_6__Pseudomonas aeruginosa
Pseudomonas aeruginosa (g-proteobacteria)	6451470	287	GCF_900618255.1	linked	4	0.305714	Gammaproteobacteria	Pseudomonas	aeruginosa	D_0__Bacteria;D_1__Proteobacteria;D_2__Gammaproteobacteria;D_3__Pseudomonadales;D_4__Pseudomonadaceae;D_5__Pseudomonas;D_6__Pseudomonas aeruginosa
Pseudomonas aeruginosa (g-proteobacteria)	6493562	287	GCF_900618245.1	mixed	4	0.32903	Gammaproteobacteria	Pseudomonas	aeruginosa	D_0__Bacteria;D_1__Proteobacteria;D_2__Gammaproteobacteria;D_3__Pseudomonadales;D_4__Pseudomonadaceae;D_5__Pseudomonas;D_6__Pseudomonas aeruginosa
Pseudomonas aeruginosa (g-proteobacteria)	7756224	287	GCF_900243355.1	linked	4	0.301721	Gammaproteobacteria	Pseudomonas	aeruginosa	D_0__Bacteria;D_1__Proteobacteria;D_2__Gammaproteobacteria;D_3__Pseudomonadales;D_4__Pseudomonadaceae;D_5__Pseudomonas;D_6__Pseudomonas aeruginosa
Pseudomonas aeruginosa (g-proteobacteria)	6288645	287	GCF_900149285.1	linked	4	0.29958	Gammaproteobacteria	Pseudomonas	aeruginosa	D_0__Bacteria;D_1__Proteobacteria;D_2__Gammaproteobacteria;D_3__Pseudomonadales;D_4__Pseudomonadaceae;D_5__Pseudomonas;D_6__Pseudomonas aeruginosa
Pseudomonas aeruginosa (g-proteobacteria)	6541482	287	GCF_900095805.1	linked	4	0.316574	Gammaproteobacteria	Pseudomonas	aeruginosa	D_0__Bacteria;D_1__Proteobacteria;D_2__Gammaproteobacteria;D_3__Pseudomonadales;D_4__Pseudomonadaceae;D_5__Pseudomonas;D_6__Pseudomonas aeruginosa
Pseudomonas aeruginosa (g-proteobacteria)	6276469	287	GCF_900070375.1	linked	4	0.311242	Gammaproteobacteria	Pseudomonas	aeruginosa	D_0__Bacteria;D_1__Proteobacteria;D_2__Gammaproteobacteria;D_3__Pseudomonadales;D_4__Pseudomonadaceae;D_5__Pseudomonas;D_6__Pseudomonas aeruginosa
Pseudomonas aeruginosa (g-proteobacteria)	6383803	287	GCF_004102665.1	linked	4	0.310473	Gammaproteobacteria	Pseudomonas	aeruginosa	D_0__Bacteria;D_1__Proteobacteria;D_2__Gammaproteobacteria;D_3__Pseudomonadales;D_4__Pseudomonadaceae;D_5__Pseudomonas;D_6__Pseudomonas aeruginosa
Pseudomonas aeruginosa (g-proteobacteria)	6824837	287	GCF_004010895.1	linked	4	0.318305	Gammaproteobacteria	Pseudomonas	aeruginosa	D_0__Bacteria;D_1__Proteobacteria;D_2__Gammaproteobacteria;D_3__Pseudomonadales;D_4__Pseudomonadaceae;D_5__Pseudomonas;D_6__Pseudomonas aeruginosa
Pseudomonas aeruginosa (g-proteobacteria)	7005215	287	GCF_003991465.1	linked	4	0.31936	Gammaproteobacteria	Pseudomonas	aeruginosa	D_0__Bacteria;D_1__Proteobacteria;D_2__Gammaproteobacteria;D_3__Pseudomonadales;D_4__Pseudomonadaceae;D_5__Pseudomonas;D_6__Pseudomonas aeruginosa
Pseudomonas aeruginosa (g-proteobacteria)	6258491	287	GCF_003957825.1	linked	4	0.305942	Gammaproteobacteria	Pseudomonas	aeruginosa	D_0__Bacteria;D_1__Proteobacteria;D_2__Gammaproteobacteria;D_3__Pseudomonadales;D_4__Pseudomonadaceae;D_5__Pseudomonas;D_6__Pseudomonas aeruginosa
Pseudomonas aeruginosa (g-proteobacteria)	6744658	287	GCF_003952325.1	linked	4	0.325586	Gammaproteobacteria	Pseudomonas	aeruginosa	D_0__Bacteria;D_1__Proteobacteria;D_2__Gammaproteobacteria;D_3__Pseudomonadales;D_4__Pseudomonadaceae;D_5__Pseudomonas;D_6__Pseudomonas aeruginosa
Pseudomonas aeruginosa (g-proteobacteria)	7178010	287	GCF_003950015.1	linked	4	0.310561	Gammaproteobacteria	Pseudomonas	aeruginosa	D_0__Bacteria;D_1__Proteobacteria;D_2__Gammaproteobacteria;D_3__Pseudomonadales;D_4__Pseudomonadaceae;D_5__Pseudomonas;D_6__Pseudomonas aeruginosa
Pseudomonas aeruginosa (g-proteobacteria)	7155137	287	GCF_003813025.1	linked	4	0.32889	Gammaproteobacteria	Pseudomonas	aeruginosa	D_0__Bacteria;D_1__Proteobacteria;D_2__Gammaproteobacteria;D_3__Pseudomonadales;D_4__Pseudomonadaceae;D_5__Pseudomonas;D_6__Pseudomonas aeruginosa
Pseudomonas aeruginosa (g-proteobacteria)	7029824	287	GCF_003813005.1	linked	4	0.321932	Gammaproteobacteria	Pseudomonas	aeruginosa	D_0__Bacteria;D_1__Proteobacteria;D_2__Gammaproteobacteria;D_3__Pseudomonadales;D_4__Pseudomonadaceae;D_5__Pseudomonas;D_6__Pseudomonas aeruginosa
Pseudomonas aeruginosa (g-proteobacteria)	6865838	287	GCF_003812905.1	linked	4	0.315469	Gammaproteobacteria	Pseudomonas	aeruginosa	D_0__Bacteria;D_1__Proteobacteria;D_2__Gammaproteobacteria;D_3__Pseudomonadales;D_4__Pseudomonadaceae;D_5__Pseudomonas;D_6__Pseudomonas aeruginosa
Pseudomonas aeruginosa (g-proteobacteria)	6999770	287	GCF_003812885.1	linked	4	0.301015	Gammaproteobacteria	Pseudomonas	aeruginosa	D_0__Bacteria;D_1__Proteobacteria;D_2__Gammaproteobacteria;D_3__Pseudomonadales;D_4__Pseudomonadaceae;D_5__Pseudomonas;D_6__Pseudomonas aeruginosa
Pseudomonas aeruginosa (g-proteobacteria)	6729216	287	GCF_003798145.1	linked	4	0.290325	Gammaproteobacteria	Pseudomonas	aeruginosa	D_0__Bacteria;D_1__Proteobacteria;D_2__Gammaproteobacteria;D_3__Pseudomonadales;D_4__Pseudomonadaceae;D_5__Pseudomonas;D_6__Pseudomonas aeruginosa
Pseudomonas aeruginosa (g-proteobacteria)	6706800	287	GCF_003798125.1	linked	4	0.311839	Gammaproteobacteria	Pseudomonas	aeruginosa	D_0__Bacteria;D_1__Proteobacteria;D_2__Gammaproteobacteria;D_3__Pseudomonadales;D_4__Pseudomonadaceae;D_5__Pseudomonas;D_6__Pseudomonas aeruginosa
Pseudomonas aeruginosa (g-proteobacteria)	7079598	287	GCF_003798105.1	linked	4	0.320349	Gammaproteobacteria	Pseudomonas	aeruginosa	D_0__Bacteria;D_1__Proteobacteria;D_2__Gammaproteobacteria;D_3__Pseudomonadales;D_4__Pseudomonadaceae;D_5__Pseudomonas;D_6__Pseudomonas aeruginosa
Pseudomonas aeruginosa (g-proteobacteria)	6877287	287	GCF_003716765.1	linked	4	0.331475	Gammaproteobacteria	Pseudomonas	aeruginosa	D_0__Bacteria;D_1__Proteobacteria;D_2__Gammaproteobacteria;D_3__Pseudomonadales;D_4__Pseudomonadaceae;D_5__Pseudomonas;D_6__Pseudomonas aeruginosa
Pseudomonas aeruginosa (g-proteobacteria)	7030474	287	GCF_003641125.1	linked	4	0.111587	Gammaproteobacteria	Pseudomonas	aeruginosa	D_0__Bacteria;D_1__Proteobacteria;D_2__Gammaproteobacteria;D_3__Pseudomonadales;D_4__Pseudomonadaceae;D_5__Pseudomonas;D_6__Pseudomonas aeruginosa
Pseudomonas aeruginosa (g-proteobacteria)	7075653	287	GCF_003571805.1	linked	4	0.31493	Gammaproteobacteria	Pseudomonas	aeruginosa	D_0__Bacteria;D_1__Proteobacteria;D_2__Gammaproteobacteria;D_3__Pseudomonadales;D_4__Pseudomonadaceae;D_5__Pseudomonas;D_6__Pseudomonas aeruginosa
Pseudomonas aeruginosa (g-proteobacteria)	6972899	287	GCF_003571505.1	linked	4	0.314351	Gammaproteobacteria	Pseudomonas	aeruginosa	D_0__Bacteria;D_1__Proteobacteria;D_2__Gammaproteobacteria;D_3__Pseudomonadales;D_4__Pseudomonadaceae;D_5__Pseudomonas;D_6__Pseudomonas aeruginosa
Pseudomonas aeruginosa (g-proteobacteria)	7097241	287	GCF_003433235.1	linked	4	0.311456	Gammaproteobacteria	Pseudomonas	aeruginosa	D_0__Bacteria;D_1__Proteobacteria;D_2__Gammaproteobacteria;D_3__Pseudomonadales;D_4__Pseudomonadaceae;D_5__Pseudomonas;D_6__Pseudomonas aeruginosa
Pseudomonas aeruginosa (g-proteobacteria)	6503460	287	GCF_003429205.1	linked	4	0.305654	Gammaproteobacteria	Pseudomonas	aeruginosa	D_0__Bacteria;D_1__Proteobacteria;D_2__Gammaproteobacteria;D_3__Pseudomonadales;D_4__Pseudomonadaceae;D_5__Pseudomonas;D_6__Pseudomonas aeruginosa
Pseudomonas aeruginosa (g-proteobacteria)	6546467	287	GCF_003429185.1	linked	4	0.311887	Gammaproteobacteria	Pseudomonas	aeruginosa	D_0__Bacteria;D_1__Proteobacteria;D_2__Gammaproteobacteria;D_3__Pseudomonadales;D_4__Pseudomonadaceae;D_5__Pseudomonas;D_6__Pseudomonas aeruginosa
Pseudomonas aeruginosa (g-proteobacteria)	6940949	287	GCF_003408495.1	linked	4	0.313372	Gammaproteobacteria	Pseudomonas	aeruginosa	D_0__Bacteria;D_1__Proteobacteria;D_2__Gammaproteobacteria;D_3__Pseudomonadales;D_4__Pseudomonadaceae;D_5__Pseudomonas;D_6__Pseudomonas aeruginosa
Pseudomonas aeruginosa (g-proteobacteria)	6831076	287	GCF_003369775.1	linked	4	0.312349	Gammaproteobacteria	Pseudomonas	aeruginosa	D_0__Bacteria;D_1__Proteobacteria;D_2__Gammaproteobacteria;D_3__Pseudomonadales;D_4__Pseudomonadaceae;D_5__Pseudomonas;D_6__Pseudomonas aeruginosa
Pseudomonas aeruginosa (g-proteobacteria)	7106857	287	GCF_003369755.1	linked	4	0.311121	Gammaproteobacteria	Pseudomonas	aeruginosa	D_0__Bacteria;D_1__Proteobacteria;D_2__Gammaproteobacteria;D_3__Pseudomonadales;D_4__Pseudomonadaceae;D_5__Pseudomonas;D_6__Pseudomonas aeruginosa
Pseudomonas aeruginosa (g-proteobacteria)	6954674	287	GCF_003369735.1	linked	4	0.321798	Gammaproteobacteria	Pseudomonas	aeruginosa	D_0__Bacteria;D_1__Proteobacteria;D_2__Gammaproteobacteria;D_3__Pseudomonadales;D_4__Pseudomonadaceae;D_5__Pseudomonas;D_6__Pseudomonas aeruginosa
Pseudomonas aeruginosa (g-proteobacteria)	6810079	287	GCF_003332705.2	linked	4	0.319922	Gammaproteobacteria	Pseudomonas	aeruginosa	D_0__Bacteria;D_1__Proteobacteria;D_2__Gammaproteobacteria;D_3__Pseudomonadales;D_4__Pseudomonadaceae;D_5__Pseudomonas;D_6__Pseudomonas aeruginosa
Pseudomonas aeruginosa (g-proteobacteria)	6876988	287	GCF_003319235.1	linked	4	0.314283	Gammaproteobacteria	Pseudomonas	aeruginosa	D_0__Bacteria;D_1__Proteobacteria;D_2__Gammaproteobacteria;D_3__Pseudomonadales;D_4__Pseudomonadaceae;D_5__Pseudomonas;D_6__Pseudomonas aeruginosa
Pseudomonas aeruginosa (g-proteobacteria)	6685102	287	GCF_003288435.1	linked	4	0.315023	Gammaproteobacteria	Pseudomonas	aeruginosa	D_0__Bacteria;D_1__Proteobacteria;D_2__Gammaproteobacteria;D_3__Pseudomonadales;D_4__Pseudomonadaceae;D_5__Pseudomonas;D_6__Pseudomonas aeruginosa
Pseudomonas aeruginosa (g-proteobacteria)	6540996	287	GCF_003288355.1	linked	4	0.328942	Gammaproteobacteria	Pseudomonas	aeruginosa	D_0__Bacteria;D_1__Proteobacteria;D_2__Gammaproteobacteria;D_3__Pseudomonadales;D_4__Pseudomonadaceae;D_5__Pseudomonas;D_6__Pseudomonas aeruginosa
Pseudomonas aeruginosa (g-proteobacteria)	6303875	287	GCF_003288335.1	linked	4	0.308069	Gammaproteobacteria	Pseudomonas	aeruginosa	D_0__Bacteria;D_1__Proteobacteria;D_2__Gammaproteobacteria;D_3__Pseudomonadales;D_4__Pseudomonadaceae;D_5__Pseudomonas;D_6__Pseudomonas aeruginosa
Pseudomonas aeruginosa (g-proteobacteria)	7042452	287	GCF_003206535.1	linked	4	0.306468	Gammaproteobacteria	Pseudomonas	aeruginosa	D_0__Bacteria;D_1__Proteobacteria;D_2__Gammaproteobacteria;D_3__Pseudomonadales;D_4__Pseudomonadaceae;D_5__Pseudomonas;D_6__Pseudomonas aeruginosa
Pseudomonas aeruginosa (g-proteobacteria)	6799785	287	GCF_003204335.1	linked	4	0.30854	Gammaproteobacteria	Pseudomonas	aeruginosa	D_0__Bacteria;D_1__Proteobacteria;D_2__Gammaproteobacteria;D_3__Pseudomonadales;D_4__Pseudomonadaceae;D_5__Pseudomonas;D_6__Pseudomonas aeruginosa
Pseudomonas aeruginosa (g-proteobacteria)	6859232	287	GCF_003194245.1	linked	4	0.314667	Gammaproteobacteria	Pseudomonas	aeruginosa	D_0__Bacteria;D_1__Proteobacteria;D_2__Gammaproteobacteria;D_3__Pseudomonadales;D_4__Pseudomonadaceae;D_5__Pseudomonas;D_6__Pseudomonas aeruginosa
Pseudomonas aeruginosa (g-proteobacteria)	6475581	287	GCF_003193645.1	linked	4	0.316651	Gammaproteobacteria	Pseudomonas	aeruginosa	D_0__Bacteria;D_1__Proteobacteria;D_2__Gammaproteobacteria;D_3__Pseudomonadales;D_4__Pseudomonadaceae;D_5__Pseudomonas;D_6__Pseudomonas aeruginosa
Pseudomonas aeruginosa (g-proteobacteria)	7578039	287	GCF_003073895.1	linked	4	0.303088	Gammaproteobacteria	Pseudomonas	aeruginosa	D_0__Bacteria;D_1__Proteobacteria;D_2__Gammaproteobacteria;D_3__Pseudomonadales;D_4__Pseudomonadaceae;D_5__Pseudomonas;D_6__Pseudomonas aeruginosa
Pseudomonas aeruginosa (g-proteobacteria)	7267567	287	GCF_003073795.1	linked	4	0.292132	Gammaproteobacteria	Pseudomonas	aeruginosa	D_0__Bacteria;D_1__Proteobacteria;D_2__Gammaproteobacteria;D_3__Pseudomonadales;D_4__Pseudomonadaceae;D_5__Pseudomonas;D_6__Pseudomonas aeruginosa
Pseudomonas aeruginosa (g-proteobacteria)	7125975	287	GCF_003073735.1	linked	4	0.309417	Gammaproteobacteria	Pseudomonas	aeruginosa	D_0__Bacteria;D_1__Proteobacteria;D_2__Gammaproteobacteria;D_3__Pseudomonadales;D_4__Pseudomonadaceae;D_5__Pseudomonas;D_6__Pseudomonas aeruginosa
Pseudomonas aeruginosa (g-proteobacteria)	7245771	287	GCF_003073695.1	linked	4	0.324057	Gammaproteobacteria	Pseudomonas	aeruginosa	D_0__Bacteria;D_1__Proteobacteria;D_2__Gammaproteobacteria;D_3__Pseudomonadales;D_4__Pseudomonadaceae;D_5__Pseudomonas;D_6__Pseudomonas aeruginosa
Pseudomonas aeruginosa (g-proteobacteria)	6853499	287	GCF_003073615.1	linked	4	0.302608	Gammaproteobacteria	Pseudomonas	aeruginosa	D_0__Bacteria;D_1__Proteobacteria;D_2__Gammaproteobacteria;D_3__Pseudomonadales;D_4__Pseudomonadaceae;D_5__Pseudomonas;D_6__Pseudomonas aeruginosa
Pseudomonas aeruginosa (g-proteobacteria)	6867314	287	GCF_003060845.1	linked	4	0.311813	Gammaproteobacteria	Pseudomonas	aeruginosa	D_0__Bacteria;D_1__Proteobacteria;D_2__Gammaproteobacteria;D_3__Pseudomonadales;D_4__Pseudomonadaceae;D_5__Pseudomonas;D_6__Pseudomonas aeruginosa
Pseudomonas aeruginosa (g-proteobacteria)	6886080	287	GCF_003052005.2	linked	4	0.300978	Gammaproteobacteria	Pseudomonas	aeruginosa	D_0__Bacteria;D_1__Proteobacteria;D_2__Gammaproteobacteria;D_3__Pseudomonadales;D_4__Pseudomonadaceae;D_5__Pseudomonas;D_6__Pseudomonas aeruginosa
Pseudomonas aeruginosa (g-proteobacteria)	7050928	287	GCF_003028335.1	linked	4	0.299754	Gammaproteobacteria	Pseudomonas	aeruginosa	D_0__Bacteria;D_1__Proteobacteria;D_2__Gammaproteobacteria;D_3__Pseudomonadales;D_4__Pseudomonadaceae;D_5__Pseudomonas;D_6__Pseudomonas aeruginosa
Pseudomonas aeruginosa (g-proteobacteria)	6164858	287	GCF_003025345.2	linked	4	0.312839	Gammaproteobacteria	Pseudomonas	aeruginosa	D_0__Bacteria;D_1__Proteobacteria;D_2__Gammaproteobacteria;D_3__Pseudomonadales;D_4__Pseudomonadaceae;D_5__Pseudomonas;D_6__Pseudomonas aeruginosa
Pseudomonas aeruginosa (g-proteobacteria)	6822666	287	GCF_002997005.1	linked	4	0.318135	Gammaproteobacteria	Pseudomonas	aeruginosa	D_0__Bacteria;D_1__Proteobacteria;D_2__Gammaproteobacteria;D_3__Pseudomonadales;D_4__Pseudomonadaceae;D_5__Pseudomonas;D_6__Pseudomonas aeruginosa
Pseudomonas aeruginosa (g-proteobacteria)	7162784	287	GCF_002968955.1	linked	4	0.313234	Gammaproteobacteria	Pseudomonas	aeruginosa	D_0__Bacteria;D_1__Proteobacteria;D_2__Gammaproteobacteria;D_3__Pseudomonadales;D_4__Pseudomonadaceae;D_5__Pseudomonas;D_6__Pseudomonas aeruginosa
Pseudomonas aeruginosa (g-proteobacteria)	7247865	287	GCF_002968755.1	linked	4	0.318391	Gammaproteobacteria	Pseudomonas	aeruginosa	D_0__Bacteria;D_1__Proteobacteria;D_2__Gammaproteobacteria;D_3__Pseudomonadales;D_4__Pseudomonadaceae;D_5__Pseudomonas;D_6__Pseudomonas aeruginosa
Pseudomonas aeruginosa (g-proteobacteria)	7086054	287	GCF_002968695.1	linked	4	0.303385	Gammaproteobacteria	Pseudomonas	aeruginosa	D_0__Bacteria;D_1__Proteobacteria;D_2__Gammaproteobacteria;D_3__Pseudomonadales;D_4__Pseudomonadaceae;D_5__Pseudomonas;D_6__Pseudomonas aeruginosa
Pseudomonas aeruginosa (g-proteobacteria)	7282236	287	GCF_002968655.1	linked	4	0.317049	Gammaproteobacteria	Pseudomonas	aeruginosa	D_0__Bacteria;D_1__Proteobacteria;D_2__Gammaproteobacteria;D_3__Pseudomonadales;D_4__Pseudomonadaceae;D_5__Pseudomonas;D_6__Pseudomonas aeruginosa
Pseudomonas aeruginosa (g-proteobacteria)	6747010	287	GCF_002968585.1	linked	4	0.307137	Gammaproteobacteria	Pseudomonas	aeruginosa	D_0__Bacteria;D_1__Proteobacteria;D_2__Gammaproteobacteria;D_3__Pseudomonadales;D_4__Pseudomonadaceae;D_5__Pseudomonas;D_6__Pseudomonas aeruginosa
Pseudomonas aeruginosa (g-proteobacteria)	6463575	287	GCF_002968515.1	linked	4	0.311763	Gammaproteobacteria	Pseudomonas	aeruginosa	D_0__Bacteria;D_1__Proteobacteria;D_2__Gammaproteobacteria;D_3__Pseudomonadales;D_4__Pseudomonadaceae;D_5__Pseudomonas;D_6__Pseudomonas aeruginosa
Pseudomonas aeruginosa (g-proteobacteria)	6645227	287	GCF_002946935.1	linked	4	0.311413	Gammaproteobacteria	Pseudomonas	aeruginosa	D_0__Bacteria;D_1__Proteobacteria;D_2__Gammaproteobacteria;D_3__Pseudomonadales;D_4__Pseudomonadaceae;D_5__Pseudomonas;D_6__Pseudomonas aeruginosa
Pseudomonas aeruginosa (g-proteobacteria)	6752906	287	GCF_002812925.1	linked	4	0.317592	Gammaproteobacteria	Pseudomonas	aeruginosa	D_0__Bacteria;D_1__Proteobacteria;D_2__Gammaproteobacteria;D_3__Pseudomonadales;D_4__Pseudomonadaceae;D_5__Pseudomonas;D_6__Pseudomonas aeruginosa
Pseudomonas aeruginosa (g-proteobacteria)	6752870	287	GCF_002812905.1	linked	4	0.300458	Gammaproteobacteria	Pseudomonas	aeruginosa	D_0__Bacteria;D_1__Proteobacteria;D_2__Gammaproteobacteria;D_3__Pseudomonadales;D_4__Pseudomonadaceae;D_5__Pseudomonas;D_6__Pseudomonas aeruginosa
Pseudomonas aeruginosa (g-proteobacteria)	6494275	287	GCF_002812885.1	linked	4	0.304575	Gammaproteobacteria	Pseudomonas	aeruginosa	D_0__Bacteria;D_1__Proteobacteria;D_2__Gammaproteobacteria;D_3__Pseudomonadales;D_4__Pseudomonadaceae;D_5__Pseudomonas;D_6__Pseudomonas aeruginosa
Pseudomonas aeruginosa (g-proteobacteria)	6497438	287	GCF_002812865.1	linked	4	0.304628	Gammaproteobacteria	Pseudomonas	aeruginosa	D_0__Bacteria;D_1__Proteobacteria;D_2__Gammaproteobacteria;D_3__Pseudomonadales;D_4__Pseudomonadaceae;D_5__Pseudomonas;D_6__Pseudomonas aeruginosa
Pseudomonas aeruginosa (g-proteobacteria)	6638559	287	GCF_002812845.1	linked	4	0.313515	Gammaproteobacteria	Pseudomonas	aeruginosa	D_0__Bacteria;D_1__Proteobacteria;D_2__Gammaproteobacteria;D_3__Pseudomonadales;D_4__Pseudomonadaceae;D_5__Pseudomonas;D_6__Pseudomonas aeruginosa
Pseudomonas aeruginosa (g-proteobacteria)	6526814	287	GCF_002812825.1	linked	4	0.31606	Gammaproteobacteria	Pseudomonas	aeruginosa	D_0__Bacteria;D_1__Proteobacteria;D_2__Gammaproteobacteria;D_3__Pseudomonadales;D_4__Pseudomonadaceae;D_5__Pseudomonas;D_6__Pseudomonas aeruginosa
Pseudomonas aeruginosa (g-proteobacteria)	6621378	287	GCF_002753655.1	linked	4	0.283325	Gammaproteobacteria	Pseudomonas	aeruginosa	D_0__Bacteria;D_1__Proteobacteria;D_2__Gammaproteobacteria;D_3__Pseudomonadales;D_4__Pseudomonadaceae;D_5__Pseudomonas;D_6__Pseudomonas aeruginosa
Pseudomonas aeruginosa (g-proteobacteria)	6334472	287	GCF_002442855.1	linked	4	0.315226	Gammaproteobacteria	Pseudomonas	aeruginosa	D_0__Bacteria;D_1__Proteobacteria;D_2__Gammaproteobacteria;D_3__Pseudomonadales;D_4__Pseudomonadaceae;D_5__Pseudomonas;D_6__Pseudomonas aeruginosa
Pseudomonas aeruginosa (g-proteobacteria)	6926194	287	GCF_002411865.2	linked	4	0.316097	Gammaproteobacteria	Pseudomonas	aeruginosa	D_0__Bacteria;D_1__Proteobacteria;D_2__Gammaproteobacteria;D_3__Pseudomonadales;D_4__Pseudomonadaceae;D_5__Pseudomonas;D_6__Pseudomonas aeruginosa
Pseudomonas aeruginosa (g-proteobacteria)	6930893	287	GCF_002287725.2	linked	4	0.308964	Gammaproteobacteria	Pseudomonas	aeruginosa	D_0__Bacteria;D_1__Proteobacteria;D_2__Gammaproteobacteria;D_3__Pseudomonadales;D_4__Pseudomonadaceae;D_5__Pseudomonas;D_6__Pseudomonas aeruginosa
Pseudomonas aeruginosa (g-proteobacteria)	6943220	287	GCF_002237425.1	linked	4	0.320256	Gammaproteobacteria	Pseudomonas	aeruginosa	D_0__Bacteria;D_1__Proteobacteria;D_2__Gammaproteobacteria;D_3__Pseudomonadales;D_4__Pseudomonadaceae;D_5__Pseudomonas;D_6__Pseudomonas aeruginosa
Pseudomonas aeruginosa (g-proteobacteria)	6952237	287	GCF_002237405.1	linked	4	0.299105	Gammaproteobacteria	Pseudomonas	aeruginosa	D_0__Bacteria;D_1__Proteobacteria;D_2__Gammaproteobacteria;D_3__Pseudomonadales;D_4__Pseudomonadaceae;D_5__Pseudomonas;D_6__Pseudomonas aeruginosa
Pseudomonas aeruginosa (g-proteobacteria)	6661962	287	GCF_002223805.1	linked	4	0.318327	Gammaproteobacteria	Pseudomonas	aeruginosa	D_0__Bacteria;D_1__Proteobacteria;D_2__Gammaproteobacteria;D_3__Pseudomonadales;D_4__Pseudomonadaceae;D_5__Pseudomonas;D_6__Pseudomonas aeruginosa
Pseudomonas aeruginosa (g-proteobacteria)	7214314	287	GCF_002215345.1	linked	4	0.314234	Gammaproteobacteria	Pseudomonas	aeruginosa	D_0__Bacteria;D_1__Proteobacteria;D_2__Gammaproteobacteria;D_3__Pseudomonadales;D_4__Pseudomonadaceae;D_5__Pseudomonas;D_6__Pseudomonas aeruginosa
Pseudomonas aeruginosa (g-proteobacteria)	7411863	287	GCF_002208645.1	linked	4	0.322222	Gammaproteobacteria	Pseudomonas	aeruginosa	D_0__Bacteria;D_1__Proteobacteria;D_2__Gammaproteobacteria;D_3__Pseudomonadales;D_4__Pseudomonadaceae;D_5__Pseudomonas;D_6__Pseudomonas aeruginosa
Pseudomonas aeruginosa (g-proteobacteria)	7050510	287	GCF_002205375.1	linked	4	0.319533	Gammaproteobacteria	Pseudomonas	aeruginosa	D_0__Bacteria;D_1__Proteobacteria;D_2__Gammaproteobacteria;D_3__Pseudomonadales;D_4__Pseudomonadaceae;D_5__Pseudomonas;D_6__Pseudomonas aeruginosa
Pseudomonas aeruginosa (g-proteobacteria)	7148302	287	GCF_002205355.1	linked	4	0.325542	Gammaproteobacteria	Pseudomonas	aeruginosa	D_0__Bacteria;D_1__Proteobacteria;D_2__Gammaproteobacteria;D_3__Pseudomonadales;D_4__Pseudomonadaceae;D_5__Pseudomonas;D_6__Pseudomonas aeruginosa
Pseudomonas aeruginosa (g-proteobacteria)	6566724	287	GCF_002205335.1	linked	4	0.310953	Gammaproteobacteria	Pseudomonas	aeruginosa	D_0__Bacteria;D_1__Proteobacteria;D_2__Gammaproteobacteria;D_3__Pseudomonadales;D_4__Pseudomonadaceae;D_5__Pseudomonas;D_6__Pseudomonas aeruginosa
Pseudomonas aeruginosa (g-proteobacteria)	7241575	287	GCF_002192495.1	linked	4	0.315106	Gammaproteobacteria	Pseudomonas	aeruginosa	D_0__Bacteria;D_1__Proteobacteria;D_2__Gammaproteobacteria;D_3__Pseudomonadales;D_4__Pseudomonadaceae;D_5__Pseudomonas;D_6__Pseudomonas aeruginosa
Pseudomonas aeruginosa (g-proteobacteria)	7008516	287	GCF_002192475.1	linked	4	0.309311	Gammaproteobacteria	Pseudomonas	aeruginosa	D_0__Bacteria;D_1__Proteobacteria;D_2__Gammaproteobacteria;D_3__Pseudomonadales;D_4__Pseudomonadaceae;D_5__Pseudomonas;D_6__Pseudomonas aeruginosa
Pseudomonas aeruginosa (g-proteobacteria)	6893164	287	GCF_002104615.1	linked	4	0.311796	Gammaproteobacteria	Pseudomonas	aeruginosa	D_0__Bacteria;D_1__Proteobacteria;D_2__Gammaproteobacteria;D_3__Pseudomonadales;D_4__Pseudomonadaceae;D_5__Pseudomonas;D_6__Pseudomonas aeruginosa
Pseudomonas aeruginosa (g-proteobacteria)	6985102	287	GCF_002104595.1	linked	4	0.312759	Gammaproteobacteria	Pseudomonas	aeruginosa	D_0__Bacteria;D_1__Proteobacteria;D_2__Gammaproteobacteria;D_3__Pseudomonadales;D_4__Pseudomonadaceae;D_5__Pseudomonas;D_6__Pseudomonas aeruginosa
Pseudomonas aeruginosa (g-proteobacteria)	7077406	287	GCF_002085755.1	linked	4	0.314808	Gammaproteobacteria	Pseudomonas	aeruginosa	D_0__Bacteria;D_1__Proteobacteria;D_2__Gammaproteobacteria;D_3__Pseudomonadales;D_4__Pseudomonadaceae;D_5__Pseudomonas;D_6__Pseudomonas aeruginosa
Pseudomonas aeruginosa (g-proteobacteria)	7380063	287	GCF_002085605.1	linked	4	0.322205	Gammaproteobacteria	Pseudomonas	aeruginosa	D_0__Bacteria;D_1__Proteobacteria;D_2__Gammaproteobacteria;D_3__Pseudomonadales;D_4__Pseudomonadaceae;D_5__Pseudomonas;D_6__Pseudomonas aeruginosa
Pseudomonas aeruginosa (g-proteobacteria)	6445239	287	GCF_002075065.1	linked	4	0.30214	Gammaproteobacteria	Pseudomonas	aeruginosa	D_0__Bacteria;D_1__Proteobacteria;D_2__Gammaproteobacteria;D_3__Pseudomonadales;D_4__Pseudomonadaceae;D_5__Pseudomonas;D_6__Pseudomonas aeruginosa
Pseudomonas aeruginosa (g-proteobacteria)	6213276	287	GCF_001900265.1	mixed	4	0.326805	Gammaproteobacteria	Pseudomonas	aeruginosa	D_0__Bacteria;D_1__Proteobacteria;D_2__Gammaproteobacteria;D_3__Pseudomonadales;D_4__Pseudomonadaceae;D_5__Pseudomonas;D_6__Pseudomonas aeruginosa
Pseudomonas aeruginosa (g-proteobacteria)	6213029	287	GCF_001900225.1	mixed	4	0.304051	Gammaproteobacteria	Pseudomonas	aeruginosa	D_0__Bacteria;D_1__Proteobacteria;D_2__Gammaproteobacteria;D_3__Pseudomonadales;D_4__Pseudomonadaceae;D_5__Pseudomonas;D_6__Pseudomonas aeruginosa
Pseudomonas aeruginosa (g-proteobacteria)	6213026	287	GCF_001900195.1	mixed	4	0.304051	Gammaproteobacteria	Pseudomonas	aeruginosa	D_0__Bacteria;D_1__Proteobacteria;D_2__Gammaproteobacteria;D_3__Pseudomonadales;D_4__Pseudomonadaceae;D_5__Pseudomonas;D_6__Pseudomonas aeruginosa
Pseudomonas aeruginosa (g-proteobacteria)	6504659	287	GCF_001879525.1	linked	4	0.310578	Gammaproteobacteria	Pseudomonas	aeruginosa	D_0__Bacteria;D_1__Proteobacteria;D_2__Gammaproteobacteria;D_3__Pseudomonadales;D_4__Pseudomonadaceae;D_5__Pseudomonas;D_6__Pseudomonas aeruginosa
Pseudomonas aeruginosa (g-proteobacteria)	6723378	287	GCF_001874465.1	linked	4	0.312868	Gammaproteobacteria	Pseudomonas	aeruginosa	D_0__Bacteria;D_1__Proteobacteria;D_2__Gammaproteobacteria;D_3__Pseudomonadales;D_4__Pseudomonadaceae;D_5__Pseudomonas;D_6__Pseudomonas aeruginosa
Pseudomonas aeruginosa (g-proteobacteria)	7067711	287	GCF_001870265.1	linked	4	0.288779	Gammaproteobacteria	Pseudomonas	aeruginosa	D_0__Bacteria;D_1__Proteobacteria;D_2__Gammaproteobacteria;D_3__Pseudomonadales;D_4__Pseudomonadaceae;D_5__Pseudomonas;D_6__Pseudomonas aeruginosa
Pseudomonas aeruginosa (g-proteobacteria)	7006578	287	GCF_001792875.1	linked	4	0.309991	Gammaproteobacteria	Pseudomonas	aeruginosa	D_0__Bacteria;D_1__Proteobacteria;D_2__Gammaproteobacteria;D_3__Pseudomonadales;D_4__Pseudomonadaceae;D_5__Pseudomonas;D_6__Pseudomonas aeruginosa
Pseudomonas aeruginosa (g-proteobacteria)	6928736	287	GCF_001792855.1	linked	4	0.308433	Gammaproteobacteria	Pseudomonas	aeruginosa	D_0__Bacteria;D_1__Proteobacteria;D_2__Gammaproteobacteria;D_3__Pseudomonadales;D_4__Pseudomonadaceae;D_5__Pseudomonas;D_6__Pseudomonas aeruginosa
Pseudomonas aeruginosa (g-proteobacteria)	6721480	287	GCF_001792835.1	linked	4	0.303174	Gammaproteobacteria	Pseudomonas	aeruginosa	D_0__Bacteria;D_1__Proteobacteria;D_2__Gammaproteobacteria;D_3__Pseudomonadales;D_4__Pseudomonadaceae;D_5__Pseudomonas;D_6__Pseudomonas aeruginosa
Pseudomonas aeruginosa (g-proteobacteria)	6866790	287	GCF_001750705.1	linked	4	0.312319	Gammaproteobacteria	Pseudomonas	aeruginosa	D_0__Bacteria;D_1__Proteobacteria;D_2__Gammaproteobacteria;D_3__Pseudomonadales;D_4__Pseudomonadaceae;D_5__Pseudomonas;D_6__Pseudomonas aeruginosa
Pseudomonas aeruginosa (g-proteobacteria)	6276434	287	GCF_001729505.1	linked	4	0.31403	Gammaproteobacteria	Pseudomonas	aeruginosa	D_0__Bacteria;D_1__Proteobacteria;D_2__Gammaproteobacteria;D_3__Pseudomonadales;D_4__Pseudomonadaceae;D_5__Pseudomonas;D_6__Pseudomonas aeruginosa
Pseudomonas aeruginosa (g-proteobacteria)	6639108	287	GCF_001722045.1	linked	4	0.308602	Gammaproteobacteria	Pseudomonas	aeruginosa	D_0__Bacteria;D_1__Proteobacteria;D_2__Gammaproteobacteria;D_3__Pseudomonadales;D_4__Pseudomonadaceae;D_5__Pseudomonas;D_6__Pseudomonas aeruginosa
Pseudomonas aeruginosa (g-proteobacteria)	6681992	287	GCF_001722025.1	linked	4	0.316205	Gammaproteobacteria	Pseudomonas	aeruginosa	D_0__Bacteria;D_1__Proteobacteria;D_2__Gammaproteobacteria;D_3__Pseudomonadales;D_4__Pseudomonadaceae;D_5__Pseudomonas;D_6__Pseudomonas aeruginosa
Pseudomonas aeruginosa (g-proteobacteria)	6959251	287	GCF_001722005.2	linked	4	0.30996	Gammaproteobacteria	Pseudomonas	aeruginosa	D_0__Bacteria;D_1__Proteobacteria;D_2__Gammaproteobacteria;D_3__Pseudomonadales;D_4__Pseudomonadaceae;D_5__Pseudomonas;D_6__Pseudomonas aeruginosa
Pseudomonas aeruginosa (g-proteobacteria)	6683204	287	GCF_001721845.1	linked	4	0.325538	Gammaproteobacteria	Pseudomonas	aeruginosa	D_0__Bacteria;D_1__Proteobacteria;D_2__Gammaproteobacteria;D_3__Pseudomonadales;D_4__Pseudomonadaceae;D_5__Pseudomonas;D_6__Pseudomonas aeruginosa
Pseudomonas aeruginosa (g-proteobacteria)	6681981	287	GCF_001721825.1	linked	4	0.330066	Gammaproteobacteria	Pseudomonas	aeruginosa	D_0__Bacteria;D_1__Proteobacteria;D_2__Gammaproteobacteria;D_3__Pseudomonadales;D_4__Pseudomonadaceae;D_5__Pseudomonas;D_6__Pseudomonas aeruginosa
Pseudomonas aeruginosa (g-proteobacteria)	6681975	287	GCF_001721805.1	linked	4	0.322469	Gammaproteobacteria	Pseudomonas	aeruginosa	D_0__Bacteria;D_1__Proteobacteria;D_2__Gammaproteobacteria;D_3__Pseudomonadales;D_4__Pseudomonadaceae;D_5__Pseudomonas;D_6__Pseudomonas aeruginosa
Pseudomonas aeruginosa (g-proteobacteria)	6645477	287	GCF_001721785.1	linked	4	0.305358	Gammaproteobacteria	Pseudomonas	aeruginosa	D_0__Bacteria;D_1__Proteobacteria;D_2__Gammaproteobacteria;D_3__Pseudomonadales;D_4__Pseudomonadaceae;D_5__Pseudomonas;D_6__Pseudomonas aeruginosa
Pseudomonas aeruginosa (g-proteobacteria)	6642996	287	GCF_001721765.1	linked	4	0.32215	Gammaproteobacteria	Pseudomonas	aeruginosa	D_0__Bacteria;D_1__Proteobacteria;D_2__Gammaproteobacteria;D_3__Pseudomonadales;D_4__Pseudomonadaceae;D_5__Pseudomonas;D_6__Pseudomonas aeruginosa
Pseudomonas aeruginosa (g-proteobacteria)	6643823	287	GCF_001721745.1	linked	4	0.322501	Gammaproteobacteria	Pseudomonas	aeruginosa	D_0__Bacteria;D_1__Proteobacteria;D_2__Gammaproteobacteria;D_3__Pseudomonadales;D_4__Pseudomonadaceae;D_5__Pseudomonas;D_6__Pseudomonas aeruginosa
Pseudomonas aeruginosa (g-proteobacteria)	6833187	287	GCF_001687285.1	linked	4	0.304354	Gammaproteobacteria	Pseudomonas	aeruginosa	D_0__Bacteria;D_1__Proteobacteria;D_2__Gammaproteobacteria;D_3__Pseudomonadales;D_4__Pseudomonadaceae;D_5__Pseudomonas;D_6__Pseudomonas aeruginosa
Pseudomonas aeruginosa (g-proteobacteria)	6853510	287	GCF_001679685.1	linked	4	0.31285	Gammaproteobacteria	Pseudomonas	aeruginosa	D_0__Bacteria;D_1__Proteobacteria;D_2__Gammaproteobacteria;D_3__Pseudomonadales;D_4__Pseudomonadaceae;D_5__Pseudomonas;D_6__Pseudomonas aeruginosa
Pseudomonas aeruginosa (g-proteobacteria)	7021552	287	GCF_001632245.1	linked	4	0.32401	Gammaproteobacteria	Pseudomonas	aeruginosa	D_0__Bacteria;D_1__Proteobacteria;D_2__Gammaproteobacteria;D_3__Pseudomonadales;D_4__Pseudomonadaceae;D_5__Pseudomonas;D_6__Pseudomonas aeruginosa
Pseudomonas aeruginosa (g-proteobacteria)	6827737	287	GCF_001618925.1	linked	4	0.303987	Gammaproteobacteria	Pseudomonas	aeruginosa	D_0__Bacteria;D_1__Proteobacteria;D_2__Gammaproteobacteria;D_3__Pseudomonadales;D_4__Pseudomonadaceae;D_5__Pseudomonas;D_6__Pseudomonas aeruginosa
Pseudomonas aeruginosa (g-proteobacteria)	6370730	287	GCF_001606045.1	linked	4	0.312977	Gammaproteobacteria	Pseudomonas	aeruginosa	D_0__Bacteria;D_1__Proteobacteria;D_2__Gammaproteobacteria;D_3__Pseudomonadales;D_4__Pseudomonadaceae;D_5__Pseudomonas;D_6__Pseudomonas aeruginosa
Pseudomonas aeruginosa (g-proteobacteria)	6618768	287	GCF_001594325.2	linked	4	0.3114	Gammaproteobacteria	Pseudomonas	aeruginosa	D_0__Bacteria;D_1__Proteobacteria;D_2__Gammaproteobacteria;D_3__Pseudomonadales;D_4__Pseudomonadaceae;D_5__Pseudomonas;D_6__Pseudomonas aeruginosa
Pseudomonas aeruginosa (g-proteobacteria)	6897018	287	GCF_001548335.1	linked	4	0.310848	Gammaproteobacteria	Pseudomonas	aeruginosa	D_0__Bacteria;D_1__Proteobacteria;D_2__Gammaproteobacteria;D_3__Pseudomonadales;D_4__Pseudomonadaceae;D_5__Pseudomonas;D_6__Pseudomonas aeruginosa
Pseudomonas aeruginosa (g-proteobacteria)	6613260	287	GCF_001548135.1	linked	4	0.307227	Gammaproteobacteria	Pseudomonas	aeruginosa	D_0__Bacteria;D_1__Proteobacteria;D_2__Gammaproteobacteria;D_3__Pseudomonadales;D_4__Pseudomonadaceae;D_5__Pseudomonas;D_6__Pseudomonas aeruginosa
Pseudomonas aeruginosa (g-proteobacteria)	7090694	287	GCF_001547955.1	linked	4	0.323366	Gammaproteobacteria	Pseudomonas	aeruginosa	D_0__Bacteria;D_1__Proteobacteria;D_2__Gammaproteobacteria;D_3__Pseudomonadales;D_4__Pseudomonadaceae;D_5__Pseudomonas;D_6__Pseudomonas aeruginosa
Pseudomonas aeruginosa (g-proteobacteria)	6794354	287	GCF_001542835.1	linked	4	0.323333	Gammaproteobacteria	Pseudomonas	aeruginosa	D_0__Bacteria;D_1__Proteobacteria;D_2__Gammaproteobacteria;D_3__Pseudomonadales;D_4__Pseudomonadaceae;D_5__Pseudomonas;D_6__Pseudomonas aeruginosa
Pseudomonas aeruginosa (g-proteobacteria)	6348761	287	GCF_001542795.2	linked	4	0.303932	Gammaproteobacteria	Pseudomonas	aeruginosa	D_0__Bacteria;D_1__Proteobacteria;D_2__Gammaproteobacteria;D_3__Pseudomonadales;D_4__Pseudomonadaceae;D_5__Pseudomonas;D_6__Pseudomonas aeruginosa
Pseudomonas aeruginosa (g-proteobacteria)	6364583	287	GCF_001518975.1	linked	4	0.304027	Gammaproteobacteria	Pseudomonas	aeruginosa	D_0__Bacteria;D_1__Proteobacteria;D_2__Gammaproteobacteria;D_3__Pseudomonadales;D_4__Pseudomonadaceae;D_5__Pseudomonas;D_6__Pseudomonas aeruginosa
Pseudomonas aeruginosa (g-proteobacteria)	6897231	287	GCF_001516385.1	linked	4	0.327309	Gammaproteobacteria	Pseudomonas	aeruginosa	D_0__Bacteria;D_1__Proteobacteria;D_2__Gammaproteobacteria;D_3__Pseudomonadales;D_4__Pseudomonadaceae;D_5__Pseudomonas;D_6__Pseudomonas aeruginosa
Pseudomonas aeruginosa (g-proteobacteria)	6460023	287	GCF_001516365.2	linked	4	0.313324	Gammaproteobacteria	Pseudomonas	aeruginosa	D_0__Bacteria;D_1__Proteobacteria;D_2__Gammaproteobacteria;D_3__Pseudomonadales;D_4__Pseudomonadaceae;D_5__Pseudomonas;D_6__Pseudomonas aeruginosa
Pseudomonas aeruginosa (g-proteobacteria)	6836415	287	GCF_001516345.1	linked	4	0.331313	Gammaproteobacteria	Pseudomonas	aeruginosa	D_0__Bacteria;D_1__Proteobacteria;D_2__Gammaproteobacteria;D_3__Pseudomonadales;D_4__Pseudomonadaceae;D_5__Pseudomonas;D_6__Pseudomonas aeruginosa
Pseudomonas aeruginosa (g-proteobacteria)	6568228	287	GCF_001516325.2	linked	4	0.02403	Gammaproteobacteria	Pseudomonas	aeruginosa	D_0__Bacteria;D_1__Proteobacteria;D_2__Gammaproteobacteria;D_3__Pseudomonadales;D_4__Pseudomonadaceae;D_5__Pseudomonas;D_6__Pseudomonas aeruginosa
Pseudomonas aeruginosa (g-proteobacteria)	6334378	287	GCF_001516305.2	linked	4	0.306219	Gammaproteobacteria	Pseudomonas	aeruginosa	D_0__Bacteria;D_1__Proteobacteria;D_2__Gammaproteobacteria;D_3__Pseudomonadales;D_4__Pseudomonadaceae;D_5__Pseudomonas;D_6__Pseudomonas aeruginosa
Pseudomonas aeruginosa (g-proteobacteria)	7273258	287	GCF_001516265.1	linked	4	0.311349	Gammaproteobacteria	Pseudomonas	aeruginosa	D_0__Bacteria;D_1__Proteobacteria;D_2__Gammaproteobacteria;D_3__Pseudomonadales;D_4__Pseudomonadaceae;D_5__Pseudomonas;D_6__Pseudomonas aeruginosa
Pseudomonas aeruginosa (g-proteobacteria)	6517340	287	GCF_001516245.2	linked	4	0.311641	Gammaproteobacteria	Pseudomonas	aeruginosa	D_0__Bacteria;D_1__Proteobacteria;D_2__Gammaproteobacteria;D_3__Pseudomonadales;D_4__Pseudomonadaceae;D_5__Pseudomonas;D_6__Pseudomonas aeruginosa
Pseudomonas aeruginosa (g-proteobacteria)	6896700	287	GCF_001516225.2	linked	4	0.312545	Gammaproteobacteria	Pseudomonas	aeruginosa	D_0__Bacteria;D_1__Proteobacteria;D_2__Gammaproteobacteria;D_3__Pseudomonadales;D_4__Pseudomonadaceae;D_5__Pseudomonas;D_6__Pseudomonas aeruginosa
Pseudomonas aeruginosa (g-proteobacteria)	6777566	287	GCF_001516205.2	linked	4	0.315276	Gammaproteobacteria	Pseudomonas	aeruginosa	D_0__Bacteria;D_1__Proteobacteria;D_2__Gammaproteobacteria;D_3__Pseudomonadales;D_4__Pseudomonadaceae;D_5__Pseudomonas;D_6__Pseudomonas aeruginosa
Pseudomonas aeruginosa (g-proteobacteria)	6791731	287	GCF_001516185.2	linked	4	0.319275	Gammaproteobacteria	Pseudomonas	aeruginosa	D_0__Bacteria;D_1__Proteobacteria;D_2__Gammaproteobacteria;D_3__Pseudomonadales;D_4__Pseudomonadaceae;D_5__Pseudomonas;D_6__Pseudomonas aeruginosa
Pseudomonas aeruginosa (g-proteobacteria)	6808844	287	GCF_001516165.2	linked	4	0.312859	Gammaproteobacteria	Pseudomonas	aeruginosa	D_0__Bacteria;D_1__Proteobacteria;D_2__Gammaproteobacteria;D_3__Pseudomonadales;D_4__Pseudomonadaceae;D_5__Pseudomonas;D_6__Pseudomonas aeruginosa
Pseudomonas aeruginosa (g-proteobacteria)	6456866	287	GCF_001516105.1	linked	4	0.318265	Gammaproteobacteria	Pseudomonas	aeruginosa	D_0__Bacteria;D_1__Proteobacteria;D_2__Gammaproteobacteria;D_3__Pseudomonadales;D_4__Pseudomonadaceae;D_5__Pseudomonas;D_6__Pseudomonas aeruginosa
Pseudomonas aeruginosa (g-proteobacteria)	6322459	287	GCF_001516005.1	linked	4	0.306519	Gammaproteobacteria	Pseudomonas	aeruginosa	D_0__Bacteria;D_1__Proteobacteria;D_2__Gammaproteobacteria;D_3__Pseudomonadales;D_4__Pseudomonadaceae;D_5__Pseudomonas;D_6__Pseudomonas aeruginosa
Pseudomonas aeruginosa (g-proteobacteria)	6795741	287	GCF_001515915.2	linked	4	0.314733	Gammaproteobacteria	Pseudomonas	aeruginosa	D_0__Bacteria;D_1__Proteobacteria;D_2__Gammaproteobacteria;D_3__Pseudomonadales;D_4__Pseudomonadaceae;D_5__Pseudomonas;D_6__Pseudomonas aeruginosa
Pseudomonas aeruginosa (g-proteobacteria)	6934277	287	GCF_001515845.2	mixed	4	0.313882	Gammaproteobacteria	Pseudomonas	aeruginosa	D_0__Bacteria;D_1__Proteobacteria;D_2__Gammaproteobacteria;D_3__Pseudomonadales;D_4__Pseudomonadaceae;D_5__Pseudomonas;D_6__Pseudomonas aeruginosa
Pseudomonas aeruginosa (g-proteobacteria)	6431911	287	GCF_001482325.1	linked	4	0.305324	Gammaproteobacteria	Pseudomonas	aeruginosa	D_0__Bacteria;D_1__Proteobacteria;D_2__Gammaproteobacteria;D_3__Pseudomonadales;D_4__Pseudomonadaceae;D_5__Pseudomonas;D_6__Pseudomonas aeruginosa
Pseudomonas aeruginosa (g-proteobacteria)	6316979	287	GCF_001457615.1	linked	4	0.303861	Gammaproteobacteria	Pseudomonas	aeruginosa	D_0__Bacteria;D_1__Proteobacteria;D_2__Gammaproteobacteria;D_3__Pseudomonadales;D_4__Pseudomonadaceae;D_5__Pseudomonas;D_6__Pseudomonas aeruginosa
Pseudomonas aeruginosa (g-proteobacteria)	6400418	287	GCF_001447845.1	linked	4	0.319083	Gammaproteobacteria	Pseudomonas	aeruginosa	D_0__Bacteria;D_1__Proteobacteria;D_2__Gammaproteobacteria;D_3__Pseudomonadales;D_4__Pseudomonadaceae;D_5__Pseudomonas;D_6__Pseudomonas aeruginosa
Pseudomonas aeruginosa (g-proteobacteria)	6500439	287	GCF_001293085.1	linked	4	0.31058	Gammaproteobacteria	Pseudomonas	aeruginosa	D_0__Bacteria;D_1__Proteobacteria;D_2__Gammaproteobacteria;D_3__Pseudomonadales;D_4__Pseudomonadaceae;D_5__Pseudomonas;D_6__Pseudomonas aeruginosa
Pseudomonas aeruginosa (g-proteobacteria)	6368008	287	GCF_001077475.1	linked	4	0.317876	Gammaproteobacteria	Pseudomonas	aeruginosa	D_0__Bacteria;D_1__Proteobacteria;D_2__Gammaproteobacteria;D_3__Pseudomonadales;D_4__Pseudomonadaceae;D_5__Pseudomonas;D_6__Pseudomonas aeruginosa
Pseudomonas aeruginosa (g-proteobacteria)	7497593	287	GCF_000981825.1	linked	4	0.124105	Gammaproteobacteria	Pseudomonas	aeruginosa	D_0__Bacteria;D_1__Proteobacteria;D_2__Gammaproteobacteria;D_3__Pseudomonadales;D_4__Pseudomonadaceae;D_5__Pseudomonas;D_6__Pseudomonas aeruginosa
Pseudomonas aeruginosa (g-proteobacteria)	6712339	287	GCF_000829885.1	linked	4	0.323369	Gammaproteobacteria	Pseudomonas	aeruginosa	D_0__Bacteria;D_1__Proteobacteria;D_2__Gammaproteobacteria;D_3__Pseudomonadales;D_4__Pseudomonadaceae;D_5__Pseudomonas;D_6__Pseudomonas aeruginosa
Pseudomonas aeruginosa (g-proteobacteria)	6814936	287	GCF_000829275.1	linked	4	0.30478	Gammaproteobacteria	Pseudomonas	aeruginosa	D_0__Bacteria;D_1__Proteobacteria;D_2__Gammaproteobacteria;D_3__Pseudomonadales;D_4__Pseudomonadaceae;D_5__Pseudomonas;D_6__Pseudomonas aeruginosa
Pseudomonas aeruginosa (g-proteobacteria)	6850954	287	GCF_000829255.1	linked	4	0.31568	Gammaproteobacteria	Pseudomonas	aeruginosa	D_0__Bacteria;D_1__Proteobacteria;D_2__Gammaproteobacteria;D_3__Pseudomonadales;D_4__Pseudomonadaceae;D_5__Pseudomonas;D_6__Pseudomonas aeruginosa
Pseudomonas aeruginosa (g-proteobacteria)	6603099	287	GCF_000816985.1	linked	4	0.315029	Gammaproteobacteria	Pseudomonas	aeruginosa	D_0__Bacteria;D_1__Proteobacteria;D_2__Gammaproteobacteria;D_3__Pseudomonadales;D_4__Pseudomonadaceae;D_5__Pseudomonas;D_6__Pseudomonas aeruginosa
Pseudomonas aeruginosa B136-33 (g-proteobacteria)	6421010	1280938	GCF_000359505.1	linked	4	0.323668	Gammaproteobacteria	Pseudomonas	aeruginosa	D_0__Bacteria;D_1__Proteobacteria;D_2__Gammaproteobacteria;D_3__Pseudomonadales;D_4__Pseudomonadaceae;D_5__Pseudomonas;D_6__Pseudomonas aeruginosa
Pseudomonas aeruginosa C-NN2 (g-proteobacteria)	6902967	910265	GCF_900185255.1	linked	4	0.313515	Gammaproteobacteria	Pseudomonas	aeruginosa	D_0__Bacteria;D_1__Proteobacteria;D_2__Gammaproteobacteria;D_3__Pseudomonadales;D_4__Pseudomonadaceae;D_5__Pseudomonas;D_6__Pseudomonas aeruginosa
Pseudomonas aeruginosa DHS01 (g-proteobacteria)	7055752	1411700	GCF_000496455.2	linked	4	0.313825	Gammaproteobacteria	Pseudomonas	aeruginosa	D_0__Bacteria;D_1__Proteobacteria;D_2__Gammaproteobacteria;D_3__Pseudomonadales;D_4__Pseudomonadaceae;D_5__Pseudomonas;D_6__Pseudomonas aeruginosa
Pseudomonas aeruginosa DK1 (g-proteobacteria)	6212531	1356855	GCF_900069025.1	mixed	4	0.311485	Gammaproteobacteria	Pseudomonas	aeruginosa	D_0__Bacteria;D_1__Proteobacteria;D_2__Gammaproteobacteria;D_3__Pseudomonadales;D_4__Pseudomonadaceae;D_5__Pseudomonas;D_6__Pseudomonas aeruginosa
Pseudomonas aeruginosa DK2 (g-proteobacteria)	6402658	1093787	GCF_000271365.1	linked	4	0.313784	Gammaproteobacteria	Pseudomonas	aeruginosa	D_0__Bacteria;D_1__Proteobacteria;D_2__Gammaproteobacteria;D_3__Pseudomonadales;D_4__Pseudomonadaceae;D_5__Pseudomonas;D_6__Pseudomonas aeruginosa
Pseudomonas aeruginosa DSM 50071 = NBRC 12689 (g-proteobacteria)	6317050	1123015	GCF_001045685.1	linked	4	0.308374	Gammaproteobacteria	Pseudomonas	aeruginosa	D_0__Bacteria;D_1__Proteobacteria;D_2__Gammaproteobacteria;D_3__Pseudomonadales;D_4__Pseudomonadaceae;D_5__Pseudomonas;D_6__Pseudomonas aeruginosa
Pseudomonas aeruginosa LES431 (g-proteobacteria)	6550070	1408272	GCF_000508765.1	linked	4	0.317989	Gammaproteobacteria	Pseudomonas	aeruginosa	D_0__Bacteria;D_1__Proteobacteria;D_2__Gammaproteobacteria;D_3__Pseudomonadales;D_4__Pseudomonadaceae;D_5__Pseudomonas;D_6__Pseudomonas aeruginosa
Pseudomonas aeruginosa LESB58 (g-proteobacteria)	6601757	557722	GCF_000026645.1	linked	4	0.312155	Gammaproteobacteria	Pseudomonas	aeruginosa	D_0__Bacteria;D_1__Proteobacteria;D_2__Gammaproteobacteria;D_3__Pseudomonadales;D_4__Pseudomonadaceae;D_5__Pseudomonas;D_6__Pseudomonas aeruginosa
Pseudomonas aeruginosa M18 (g-proteobacteria)	6327754	941193	GCF_000226155.1	linked	4	0.307072	Gammaproteobacteria	Pseudomonas	aeruginosa	D_0__Bacteria;D_1__Proteobacteria;D_2__Gammaproteobacteria;D_3__Pseudomonadales;D_4__Pseudomonadaceae;D_5__Pseudomonas;D_6__Pseudomonas aeruginosa
Pseudomonas aeruginosa MTB-1 (g-proteobacteria)	6580038	1415629	GCF_000504045.1	linked	4	0.326617	Gammaproteobacteria	Pseudomonas	aeruginosa	D_0__Bacteria;D_1__Proteobacteria;D_2__Gammaproteobacteria;D_3__Pseudomonadales;D_4__Pseudomonadaceae;D_5__Pseudomonas;D_6__Pseudomonas aeruginosa
Pseudomonas aeruginosa NCGM2.S1 (g-proteobacteria)	6764661	1089456	GCF_000284555.1	linked	4	0.320594	Gammaproteobacteria	Pseudomonas	aeruginosa	D_0__Bacteria;D_1__Proteobacteria;D_2__Gammaproteobacteria;D_3__Pseudomonadales;D_4__Pseudomonadaceae;D_5__Pseudomonas;D_6__Pseudomonas aeruginosa
Pseudomonas aeruginosa PA1 (g-proteobacteria)	6498072	1279007	GCF_000496605.2	linked	4	0.315503	Gammaproteobacteria	Pseudomonas	aeruginosa	D_0__Bacteria;D_1__Proteobacteria;D_2__Gammaproteobacteria;D_3__Pseudomonadales;D_4__Pseudomonadaceae;D_5__Pseudomonas;D_6__Pseudomonas aeruginosa
Pseudomonas aeruginosa PA1R (g-proteobacteria)	6309305	1279008	GCF_000496645.1	linked	4	0.319633	Gammaproteobacteria	Pseudomonas	aeruginosa	D_0__Bacteria;D_1__Proteobacteria;D_2__Gammaproteobacteria;D_3__Pseudomonadales;D_4__Pseudomonadaceae;D_5__Pseudomonas;D_6__Pseudomonas aeruginosa
Pseudomonas aeruginosa PA7 (g-proteobacteria)	6588339	381754	GCF_000017205.1	linked	4	0.30505	Gammaproteobacteria	Pseudomonas	aeruginosa	D_0__Bacteria;D_1__Proteobacteria;D_2__Gammaproteobacteria;D_3__Pseudomonadales;D_4__Pseudomonadaceae;D_5__Pseudomonas;D_6__Pseudomonas aeruginosa
Pseudomonas aeruginosa PAK (g-proteobacteria)	6283316	1009714	GCF_000568855.2	linked	1	0.330565	Gammaproteobacteria	Pseudomonas	aeruginosa	D_0__Bacteria;D_1__Proteobacteria;D_2__Gammaproteobacteria;D_3__Pseudomonadales;D_4__Pseudomonadaceae;D_5__Pseudomonas;D_6__Pseudomonas aeruginosa
Pseudomonas aeruginosa PAO1 (g-proteobacteria)	6264404	208964	GCF_000006765.1	linked	4	0.115449	Gammaproteobacteria	Pseudomonas	aeruginosa	D_0__Bacteria;D_1__Proteobacteria;D_2__Gammaproteobacteria;D_3__Pseudomonadales;D_4__Pseudomonadaceae;D_5__Pseudomonas;D_6__Pseudomonas aeruginosa
Pseudomonas aeruginosa RP73 (g-proteobacteria)	6342034	1340851	GCF_000414035.1	linked	4	0.299351	Gammaproteobacteria	Pseudomonas	aeruginosa	D_0__Bacteria;D_1__Proteobacteria;D_2__Gammaproteobacteria;D_3__Pseudomonadales;D_4__Pseudomonadaceae;D_5__Pseudomonas;D_6__Pseudomonas aeruginosa
Pseudomonas aeruginosa SCV20265 (g-proteobacteria)	6725183	1427342	GCF_000510305.1	linked	4	0.319492	Gammaproteobacteria	Pseudomonas	aeruginosa	D_0__Bacteria;D_1__Proteobacteria;D_2__Gammaproteobacteria;D_3__Pseudomonadales;D_4__Pseudomonadaceae;D_5__Pseudomonas;D_6__Pseudomonas aeruginosa
Pseudomonas aeruginosa SJTD-1 (g-proteobacteria)	6243825	1193501	GCF_000271985.2	linked	4	0.312635	Gammaproteobacteria	Pseudomonas	aeruginosa	D_0__Bacteria;D_1__Proteobacteria;D_2__Gammaproteobacteria;D_3__Pseudomonadales;D_4__Pseudomonadaceae;D_5__Pseudomonas;D_6__Pseudomonas aeruginosa
Pseudomonas aeruginosa UCBPP-PA14 (g-proteobacteria)	6537648	208963	GCF_000014625.1	linked	4	0.328654	Gammaproteobacteria	Pseudomonas	aeruginosa	D_0__Bacteria;D_1__Proteobacteria;D_2__Gammaproteobacteria;D_3__Pseudomonadales;D_4__Pseudomonadaceae;D_5__Pseudomonas;D_6__Pseudomonas aeruginosa
Pseudomonas aeruginosa VRFPA04 (g-proteobacteria)	6818030	1400868	GCF_000473745.2	linked	8	0.0729545	Gammaproteobacteria	Pseudomonas	aeruginosa	D_0__Bacteria;D_1__Proteobacteria;D_2__Gammaproteobacteria;D_3__Pseudomonadales;D_4__Pseudomonadaceae;D_5__Pseudomonas;D_6__Pseudomonas aeruginosa
Pseudomonas aeruginosa YL84 (g-proteobacteria)	6433441	1448140	GCF_000524595.1	linked	4	0.327279	Gammaproteobacteria	Pseudomonas	aeruginosa	D_0__Bacteria;D_1__Proteobacteria;D_2__Gammaproteobacteria;D_3__Pseudomonadales;D_4__Pseudomonadaceae;D_5__Pseudomonas;D_6__Pseudomonas aeruginosa
Pseudomonas alcaligenes (g-proteobacteria)	4406305	43263	GCF_001597285.1	linked	3	0.315556	Gammaproteobacteria	Pseudomonas	alcaligenes	D_0__Bacteria;D_1__Proteobacteria;D_2__Gammaproteobacteria;D_3__Pseudomonadales;D_4__Pseudomonadaceae;D_5__Pseudomonas;D_6__Pseudomonas alcaligenes
Pseudomonas alcaliphila JAB1 (g-proteobacteria)	5340293	741155	GCF_001941865.1	linked	4	0.314363	Gammaproteobacteria	Pseudomonas	alcaliphila	D_0__Bacteria;D_1__Proteobacteria;D_2__Gammaproteobacteria;D_3__Pseudomonadales;D_4__Pseudomonadaceae;D_5__Pseudomonas;D_6__Pseudomonas pseudoalcaligenes
Pseudomonas alkylphenolica (g-proteobacteria)	5764622	237609	GCF_000746525.1	linked	6	0.309134	Gammaproteobacteria	Pseudomonas	alkylphenolica	D_0__Bacteria;D_1__Proteobacteria;D_2__Gammaproteobacteria;D_3__Pseudomonadales;D_4__Pseudomonadaceae;D_5__Pseudomonas;D_6__Pseudomonas vranovensis
Pseudomonas amygdali pv. lachrymans (g-proteobacteria)	6009235	53707	GCF_002068135.1	linked	5	0.29033	Gammaproteobacteria	Pseudomonas	amygdali	D_0__Bacteria;D_1__Proteobacteria;D_2__Gammaproteobacteria;D_3__Pseudomonadales;D_4__Pseudomonadaceae;D_5__Pseudomonas;D_6__Pseudomonas syringae pv. syringae
Pseudomonas amygdali pv. morsprunorum (g-proteobacteria)	6445963	129138	GCF_002905685.2	linked	5	0.288201	Gammaproteobacteria	Pseudomonas	amygdali	D_0__Bacteria;D_1__Proteobacteria;D_2__Gammaproteobacteria;D_3__Pseudomonadales;D_4__Pseudomonadaceae;D_5__Pseudomonas
Pseudomonas antarctica (g-proteobacteria)	6607040	219572	GCF_001647715.1	linked	6	0.297371	Gammaproteobacteria	Pseudomonas	antarctica	D_0__Bacteria;D_1__Proteobacteria;D_2__Gammaproteobacteria;D_3__Pseudomonadales;D_4__Pseudomonadaceae;D_5__Pseudomonas;D_6__Pseudomonas fluorescens
Pseudomonas avellanae (g-proteobacteria)	6576340	46257	GCF_002905795.2	linked	5	0.272362	Gammaproteobacteria	Pseudomonas	avellanae	D_0__Bacteria;D_1__Proteobacteria;D_2__Gammaproteobacteria;D_3__Pseudomonadales;D_4__Pseudomonadaceae;D_5__Pseudomonas;D_6__Pseudomonas syringae
Pseudomonas azotoformans (g-proteobacteria)	6581295	47878	GCF_002007785.1	linked	5	0.295882	Gammaproteobacteria	Pseudomonas	azotoformans	D_0__Bacteria;D_1__Proteobacteria;D_2__Gammaproteobacteria;D_3__Pseudomonadales;D_4__Pseudomonadaceae;D_5__Pseudomonas;D_6__Pseudomonas poae
Pseudomonas azotoformans (g-proteobacteria)	6859618	47878	GCF_001579805.1	linked	6	0.289971	Gammaproteobacteria	Pseudomonas	azotoformans	D_0__Bacteria;D_1__Proteobacteria;D_2__Gammaproteobacteria;D_3__Pseudomonadales;D_4__Pseudomonadaceae;D_5__Pseudomonas
Pseudomonas balearica DSM 6083 (g-proteobacteria)	4383480	1123016	GCF_000818015.1	linked	4	0.283319	Gammaproteobacteria	Pseudomonas	balearica	D_0__Bacteria;D_1__Proteobacteria;D_2__Gammaproteobacteria;D_3__Pseudomonadales;D_4__Pseudomonadaceae;D_5__Pseudomonas;D_6__Pseudomonas balearica DSM 6083
Pseudomonas brassicacearum (g-proteobacteria)	6715909	930166	GCF_001746815.1	linked	5	0.287287	Gammaproteobacteria	Pseudomonas	brassicacearum	D_0__Bacteria;D_1__Proteobacteria;D_2__Gammaproteobacteria;D_3__Pseudomonadales;D_4__Pseudomonadaceae;D_5__Pseudomonas
Pseudomonas brassicacearum (g-proteobacteria)	6976764	930166	GCF_001449085.1	linked	5	0.297041	Gammaproteobacteria	Pseudomonas	brassicacearum	D_0__Bacteria;D_1__Proteobacteria;D_2__Gammaproteobacteria;D_3__Pseudomonadales;D_4__Pseudomonadaceae;D_5__Pseudomonas
Pseudomonas brassicacearum (g-proteobacteria)	6652396	930166	GCF_000585995.1	linked	5	0.289022	Gammaproteobacteria	Pseudomonas	brassicacearum	D_0__Bacteria;D_1__Proteobacteria;D_2__Gammaproteobacteria;D_3__Pseudomonadales;D_4__Pseudomonadaceae;D_5__Pseudomonas;D_6__Pseudomonas migulae
Pseudomonas brassicacearum subsp. brassicacearum NFM421 (g-proteobacteria)	6843248	994484	GCF_000194805.1	linked	5	0.307003	Gammaproteobacteria	Pseudomonas	brassicacearum	D_0__Bacteria;D_1__Proteobacteria;D_2__Gammaproteobacteria;D_3__Pseudomonadales;D_4__Pseudomonadaceae;D_5__Pseudomonas;D_6__Pseudomonas thivervalensis
Pseudomonas cerasi (g-proteobacteria)	6379361	1583341	GCF_900235895.1	linked	5	0.11171	Gammaproteobacteria	Pseudomonas	cerasi	D_0__Bacteria;D_1__Proteobacteria;D_2__Gammaproteobacteria;D_3__Pseudomonadales;D_4__Pseudomonadaceae;D_5__Pseudomonas;D_6__Pseudomonas syringae pv. syringae
Pseudomonas cerasi (g-proteobacteria)	6345256	1583341	GCF_900074915.1	linked	5	0.111516	Gammaproteobacteria	Pseudomonas	cerasi	D_0__Bacteria;D_1__Proteobacteria;D_2__Gammaproteobacteria;D_3__Pseudomonadales;D_4__Pseudomonadaceae;D_5__Pseudomonas;D_6__Pseudomonas syringae pv. syringae
Pseudomonas chlororaphis (g-proteobacteria)	7209930	587753	GCF_900636995.1	linked	5	0.32055	Gammaproteobacteria	Pseudomonas	chlororaphis	D_0__Bacteria;D_1__Proteobacteria;D_2__Gammaproteobacteria;D_3__Pseudomonadales;D_4__Pseudomonadaceae;D_5__Pseudomonas;D_6__Pseudomonas chlororaphis
Pseudomonas chlororaphis (g-proteobacteria)	7016593	587753	GCF_003851985.1	linked	5	0.306545	Gammaproteobacteria	Pseudomonas	chlororaphis	D_0__Bacteria;D_1__Proteobacteria;D_2__Gammaproteobacteria;D_3__Pseudomonadales;D_4__Pseudomonadaceae;D_5__Pseudomonas;D_6__Pseudomonas chlororaphis
Pseudomonas chlororaphis (g-proteobacteria)	6613798	587753	GCF_003851785.1	linked	5	0.290362	Gammaproteobacteria	Pseudomonas	chlororaphis	D_0__Bacteria;D_1__Proteobacteria;D_2__Gammaproteobacteria;D_3__Pseudomonadales;D_4__Pseudomonadaceae;D_5__Pseudomonas;D_6__Pseudomonas chlororaphis
Pseudomonas chlororaphis (g-proteobacteria)	6670884	587753	GCF_003851145.1	linked	5	0.290552	Gammaproteobacteria	Pseudomonas	chlororaphis	D_0__Bacteria;D_1__Proteobacteria;D_2__Gammaproteobacteria;D_3__Pseudomonadales;D_4__Pseudomonadaceae;D_5__Pseudomonas;D_6__Pseudomonas chlororaphis
Pseudomonas chlororaphis (g-proteobacteria)	6711360	587753	GCF_003850605.1	linked	5	0.307439	Gammaproteobacteria	Pseudomonas	chlororaphis	D_0__Bacteria;D_1__Proteobacteria;D_2__Gammaproteobacteria;D_3__Pseudomonadales;D_4__Pseudomonadaceae;D_5__Pseudomonas;D_6__Pseudomonas chlororaphis
Pseudomonas chlororaphis (g-proteobacteria)	6826693	587753	GCF_002844145.1	linked	5	0.299215	Gammaproteobacteria	Pseudomonas	chlororaphis	D_0__Bacteria;D_1__Proteobacteria;D_2__Gammaproteobacteria;D_3__Pseudomonadales;D_4__Pseudomonadaceae;D_5__Pseudomonas
Pseudomonas chlororaphis (g-proteobacteria)	6837781	587753	GCF_001602135.1	linked	5	0.291097	Gammaproteobacteria	Pseudomonas	chlororaphis	D_0__Bacteria;D_1__Proteobacteria;D_2__Gammaproteobacteria;D_3__Pseudomonadales;D_4__Pseudomonadaceae;D_5__Pseudomonas;D_6__Pseudomonas chlororaphis
Pseudomonas chlororaphis (g-proteobacteria)	6360256	587753	GCF_001023535.1	linked	5	0.300556	Gammaproteobacteria	Pseudomonas	chlororaphis	D_0__Bacteria;D_1__Proteobacteria;D_2__Gammaproteobacteria;D_3__Pseudomonadales;D_4__Pseudomonadaceae;D_5__Pseudomonas
Pseudomonas chlororaphis (g-proteobacteria)	6662896	587753	GCF_000963835.1	linked	5	0.303184	Gammaproteobacteria	Pseudomonas	chlororaphis	D_0__Bacteria;D_1__Proteobacteria;D_2__Gammaproteobacteria;D_3__Pseudomonadales;D_4__Pseudomonadaceae;D_5__Pseudomonas;D_6__Pseudomonas chlororaphis
Pseudomonas chlororaphis (g-proteobacteria)	7122173	587753	GCF_000698865.1	linked	5	0.279807	Gammaproteobacteria	Pseudomonas	chlororaphis	D_0__Bacteria;D_1__Proteobacteria;D_2__Gammaproteobacteria;D_3__Pseudomonadales;D_4__Pseudomonadaceae;D_5__Pseudomonas;D_6__Pseudomonas chlororaphis
Pseudomonas chlororaphis subsp. aurantiaca (g-proteobacteria)	7109779	86192	GCF_003851835.1	linked	5	0.316524	Gammaproteobacteria	Pseudomonas	chlororaphis	D_0__Bacteria;D_1__Proteobacteria;D_2__Gammaproteobacteria;D_3__Pseudomonadales;D_4__Pseudomonadaceae;D_5__Pseudomonas;D_6__Pseudomonas chlororaphis
Pseudomonas chlororaphis subsp. aurantiaca (g-proteobacteria)	6964452	86192	GCF_003851805.1	linked	5	0.301911	Gammaproteobacteria	Pseudomonas	chlororaphis	D_0__Bacteria;D_1__Proteobacteria;D_2__Gammaproteobacteria;D_3__Pseudomonadales;D_4__Pseudomonadaceae;D_5__Pseudomonas;D_6__Pseudomonas chlororaphis
Pseudomonas chlororaphis subsp. aurantiaca (g-proteobacteria)	6928549	86192	GCF_003851345.1	linked	5	0.313323	Gammaproteobacteria	Pseudomonas	chlororaphis	D_0__Bacteria;D_1__Proteobacteria;D_2__Gammaproteobacteria;D_3__Pseudomonadales;D_4__Pseudomonadaceae;D_5__Pseudomonas;D_6__Pseudomonas chlororaphis
Pseudomonas chlororaphis subsp. aurantiaca (g-proteobacteria)	6854483	86192	GCF_003851305.1	linked	5	0.297712	Gammaproteobacteria	Pseudomonas	chlororaphis	D_0__Bacteria;D_1__Proteobacteria;D_2__Gammaproteobacteria;D_3__Pseudomonadales;D_4__Pseudomonadaceae;D_5__Pseudomonas;D_6__Pseudomonas chlororaphis
Pseudomonas chlororaphis subsp. aurantiaca (g-proteobacteria)	6807002	86192	GCF_003851265.1	linked	5	0.308275	Gammaproteobacteria	Pseudomonas	chlororaphis	D_0__Bacteria;D_1__Proteobacteria;D_2__Gammaproteobacteria;D_3__Pseudomonadales;D_4__Pseudomonadaceae;D_5__Pseudomonas;D_6__Pseudomonas chlororaphis
Pseudomonas chlororaphis subsp. aurantiaca (g-proteobacteria)	6925198	86192	GCF_003851225.1	linked	5	0.303163	Gammaproteobacteria	Pseudomonas	chlororaphis	D_0__Bacteria;D_1__Proteobacteria;D_2__Gammaproteobacteria;D_3__Pseudomonadales;D_4__Pseudomonadaceae;D_5__Pseudomonas;D_6__Pseudomonas chlororaphis
Pseudomonas chlororaphis subsp. aurantiaca (g-proteobacteria)	6962068	86192	GCF_003851205.1	linked	5	0.312498	Gammaproteobacteria	Pseudomonas	chlororaphis	D_0__Bacteria;D_1__Proteobacteria;D_2__Gammaproteobacteria;D_3__Pseudomonadales;D_4__Pseudomonadaceae;D_5__Pseudomonas;D_6__Pseudomonas chlororaphis
Pseudomonas chlororaphis subsp. aurantiaca (g-proteobacteria)	6730980	86192	GCF_003851165.1	linked	5	0.313164	Gammaproteobacteria	Pseudomonas	chlororaphis	D_0__Bacteria;D_1__Proteobacteria;D_2__Gammaproteobacteria;D_3__Pseudomonadales;D_4__Pseudomonadaceae;D_5__Pseudomonas;D_6__Pseudomonas chlororaphis
Pseudomonas chlororaphis subsp. aurantiaca (g-proteobacteria)	6997933	86192	GCF_002355875.1	linked	5	0.316751	Gammaproteobacteria	Pseudomonas	chlororaphis	D_0__Bacteria;D_1__Proteobacteria;D_2__Gammaproteobacteria;D_3__Pseudomonadales;D_4__Pseudomonadaceae;D_5__Pseudomonas;D_6__Pseudomonas chlororaphis
Pseudomonas chlororaphis subsp. aurantiaca (g-proteobacteria)	6702062	86192	GCF_000761195.1	linked	5	0.300299	Gammaproteobacteria	Pseudomonas	chlororaphis	D_0__Bacteria;D_1__Proteobacteria;D_2__Gammaproteobacteria;D_3__Pseudomonadales;D_4__Pseudomonadaceae;D_5__Pseudomonas;D_6__Pseudomonas chlororaphis
Pseudomonas chlororaphis subsp. aureofaciens (g-proteobacteria)	6947716	587851	GCF_003852005.1	linked	5	0.277864	Gammaproteobacteria	Pseudomonas	chlororaphis	D_0__Bacteria;D_1__Proteobacteria;D_2__Gammaproteobacteria;D_3__Pseudomonadales;D_4__Pseudomonadaceae;D_5__Pseudomonas;D_6__Pseudomonas chlororaphis
Pseudomonas chlororaphis subsp. aureofaciens (g-proteobacteria)	6873200	587851	GCF_003851955.1	linked	5	0.300211	Gammaproteobacteria	Pseudomonas	chlororaphis	D_0__Bacteria;D_1__Proteobacteria;D_2__Gammaproteobacteria;D_3__Pseudomonadales;D_4__Pseudomonadaceae;D_5__Pseudomonas;D_6__Pseudomonas chlororaphis
Pseudomonas chlororaphis subsp. aureofaciens (g-proteobacteria)	7046099	587851	GCF_003851925.1	linked	5	-0.00386366	Gammaproteobacteria	Pseudomonas	chlororaphis	D_0__Bacteria;D_1__Proteobacteria;D_2__Gammaproteobacteria;D_3__Pseudomonadales;D_4__Pseudomonadaceae;D_5__Pseudomonas;D_6__Pseudomonas chlororaphis
Pseudomonas chlororaphis subsp. aureofaciens (g-proteobacteria)	7037850	587851	GCF_003851905.1	linked	5	0.300985	Gammaproteobacteria	Pseudomonas	chlororaphis	D_0__Bacteria;D_1__Proteobacteria;D_2__Gammaproteobacteria;D_3__Pseudomonadales;D_4__Pseudomonadaceae;D_5__Pseudomonas;D_6__Pseudomonas chlororaphis
Pseudomonas chlororaphis subsp. aureofaciens (g-proteobacteria)	6934077	587851	GCF_003851865.1	linked	5	0.308981	Gammaproteobacteria	Pseudomonas	chlororaphis	D_0__Bacteria;D_1__Proteobacteria;D_2__Gammaproteobacteria;D_3__Pseudomonadales;D_4__Pseudomonadaceae;D_5__Pseudomonas;D_6__Pseudomonas chlororaphis
Pseudomonas chlororaphis subsp. aureofaciens (g-proteobacteria)	6889553	587851	GCF_003851445.1	linked	5	0.285152	Gammaproteobacteria	Pseudomonas	chlororaphis	D_0__Bacteria;D_1__Proteobacteria;D_2__Gammaproteobacteria;D_3__Pseudomonadales;D_4__Pseudomonadaceae;D_5__Pseudomonas;D_6__Pseudomonas chlororaphis
Pseudomonas chlororaphis subsp. aureofaciens (g-proteobacteria)	6797278	587851	GCF_003851405.1	linked	5	0.310581	Gammaproteobacteria	Pseudomonas	chlororaphis	D_0__Bacteria;D_1__Proteobacteria;D_2__Gammaproteobacteria;D_3__Pseudomonadales;D_4__Pseudomonadaceae;D_5__Pseudomonas;D_6__Pseudomonas chlororaphis
Pseudomonas chlororaphis subsp. aureofaciens (g-proteobacteria)	6741275	587851	GCF_003851385.1	linked	5	0.306388	Gammaproteobacteria	Pseudomonas	chlororaphis	D_0__Bacteria;D_1__Proteobacteria;D_2__Gammaproteobacteria;D_3__Pseudomonadales;D_4__Pseudomonadaceae;D_5__Pseudomonas;D_6__Pseudomonas chlororaphis
Pseudomonas chlororaphis subsp. aureofaciens (g-proteobacteria)	7203062	587851	GCF_003851365.1	linked	5	0.311671	Gammaproteobacteria	Pseudomonas	chlororaphis	D_0__Bacteria;D_1__Proteobacteria;D_2__Gammaproteobacteria;D_3__Pseudomonadales;D_4__Pseudomonadaceae;D_5__Pseudomonas;D_6__Pseudomonas chlororaphis
Pseudomonas chlororaphis subsp. chlororaphis (g-proteobacteria)	6808187	333	GCF_003945765.1	linked	5	0.307423	Gammaproteobacteria	Pseudomonas	chlororaphis	D_0__Bacteria;D_1__Proteobacteria;D_2__Gammaproteobacteria;D_3__Pseudomonadales;D_4__Pseudomonadaceae;D_5__Pseudomonas;D_6__Pseudomonas chlororaphis
Pseudomonas chlororaphis subsp. piscium (g-proteobacteria)	7015602	1513890	GCF_003850585.1	linked	5	0.313767	Gammaproteobacteria	Pseudomonas	chlororaphis	D_0__Bacteria;D_1__Proteobacteria;D_2__Gammaproteobacteria;D_3__Pseudomonadales;D_4__Pseudomonadaceae;D_5__Pseudomonas;D_6__Pseudomonas chlororaphis
Pseudomonas chlororaphis subsp. piscium (g-proteobacteria)	6878216	1513890	GCF_003850525.1	linked	5	0.320875	Gammaproteobacteria	Pseudomonas	chlororaphis	D_0__Bacteria;D_1__Proteobacteria;D_2__Gammaproteobacteria;D_3__Pseudomonadales;D_4__Pseudomonadaceae;D_5__Pseudomonas;D_6__Pseudomonas chlororaphis
Pseudomonas chlororaphis subsp. piscium (g-proteobacteria)	7074317	1513890	GCF_003850505.1	linked	5	0.30502	Gammaproteobacteria	Pseudomonas	chlororaphis	D_0__Bacteria;D_1__Proteobacteria;D_2__Gammaproteobacteria;D_3__Pseudomonadales;D_4__Pseudomonadaceae;D_5__Pseudomonas;D_6__Pseudomonas chlororaphis
Pseudomonas chlororaphis subsp. piscium (g-proteobacteria)	6940016	1513890	GCF_003850485.1	linked	5	0.317986	Gammaproteobacteria	Pseudomonas	chlororaphis	D_0__Bacteria;D_1__Proteobacteria;D_2__Gammaproteobacteria;D_3__Pseudomonadales;D_4__Pseudomonadaceae;D_5__Pseudomonas;D_6__Pseudomonas chlororaphis
Pseudomonas chlororaphis subsp. piscium (g-proteobacteria)	6913645	1513890	GCF_003850465.1	linked	5	0.302669	Gammaproteobacteria	Pseudomonas	chlororaphis	D_0__Bacteria;D_1__Proteobacteria;D_2__Gammaproteobacteria;D_3__Pseudomonadales;D_4__Pseudomonadaceae;D_5__Pseudomonas;D_6__Pseudomonas chlororaphis
Pseudomonas chlororaphis subsp. piscium (g-proteobacteria)	6870622	1513890	GCF_003850445.1	linked	5	0.321831	Gammaproteobacteria	Pseudomonas	chlororaphis	D_0__Bacteria;D_1__Proteobacteria;D_2__Gammaproteobacteria;D_3__Pseudomonadales;D_4__Pseudomonadaceae;D_5__Pseudomonas;D_6__Pseudomonas chlororaphis
Pseudomonas chlororaphis subsp. piscium (g-proteobacteria)	7064618	1513890	GCF_003850425.1	linked	5	0.30682	Gammaproteobacteria	Pseudomonas	chlororaphis	D_0__Bacteria;D_1__Proteobacteria;D_2__Gammaproteobacteria;D_3__Pseudomonadales;D_4__Pseudomonadaceae;D_5__Pseudomonas;D_6__Pseudomonas chlororaphis
Pseudomonas chlororaphis subsp. piscium (g-proteobacteria)	7227643	1513890	GCF_003850405.1	linked	5	0.319618	Gammaproteobacteria	Pseudomonas	chlororaphis	D_0__Bacteria;D_1__Proteobacteria;D_2__Gammaproteobacteria;D_3__Pseudomonadales;D_4__Pseudomonadaceae;D_5__Pseudomonas;D_6__Pseudomonas chlororaphis
Pseudomonas chlororaphis subsp. piscium (g-proteobacteria)	7212397	1513890	GCF_003850385.1	linked	5	0.31752	Gammaproteobacteria	Pseudomonas	chlororaphis	D_0__Bacteria;D_1__Proteobacteria;D_2__Gammaproteobacteria;D_3__Pseudomonadales;D_4__Pseudomonadaceae;D_5__Pseudomonas;D_6__Pseudomonas chlororaphis
Pseudomonas chlororaphis subsp. piscium (g-proteobacteria)	7218893	1513890	GCF_003850365.1	linked	5	0.300088	Gammaproteobacteria	Pseudomonas	chlororaphis	D_0__Bacteria;D_1__Proteobacteria;D_2__Gammaproteobacteria;D_3__Pseudomonadales;D_4__Pseudomonadaceae;D_5__Pseudomonas;D_6__Pseudomonas chlororaphis
Pseudomonas chlororaphis subsp. piscium (g-proteobacteria)	7065155	1513890	GCF_003850345.1	linked	5	0.308491	Gammaproteobacteria	Pseudomonas	chlororaphis	D_0__Bacteria;D_1__Proteobacteria;D_2__Gammaproteobacteria;D_3__Pseudomonadales;D_4__Pseudomonadaceae;D_5__Pseudomonas;D_6__Pseudomonas chlororaphis
Pseudomonas chlororaphis subsp. piscium (g-proteobacteria)	6818002	1513890	GCF_003008635.1	linked	5	0.296078	Gammaproteobacteria	Pseudomonas	chlororaphis	D_0__Bacteria;D_1__Proteobacteria;D_2__Gammaproteobacteria;D_3__Pseudomonadales;D_4__Pseudomonadaceae;D_5__Pseudomonas;D_6__Pseudomonas chlororaphis
Pseudomonas cichorii JBC1 (g-proteobacteria)	5986012	1441629	GCF_000517305.1	linked	6	0.278372	Gammaproteobacteria	Pseudomonas	cichorii	D_0__Bacteria;D_1__Proteobacteria;D_2__Gammaproteobacteria;D_3__Pseudomonadales;D_4__Pseudomonadaceae;D_5__Pseudomonas;D_6__Pseudomonas cichorii
Pseudomonas citronellolis (g-proteobacteria)	7679759	53408	GCF_001654435.1	linked	5	0.330542	Gammaproteobacteria	Pseudomonas	citronellolis	D_0__Bacteria;D_1__Proteobacteria;D_2__Gammaproteobacteria;D_3__Pseudomonadales;D_4__Pseudomonadaceae;D_5__Pseudomonas;D_6__Pseudomonas citronellolis
Pseudomonas citronellolis (g-proteobacteria)	6951444	53408	GCF_001586155.1	linked	5	0.313926	Gammaproteobacteria	Pseudomonas	citronellolis	D_0__Bacteria;D_1__Proteobacteria;D_2__Gammaproteobacteria;D_3__Pseudomonadales;D_4__Pseudomonadaceae;D_5__Pseudomonas;D_6__Pseudomonas citronellolis
Pseudomonas corrugata (g-proteobacteria)	6124363	47879	GCF_001708425.1	linked	5	0.295139	Gammaproteobacteria	Pseudomonas	corrugata	D_0__Bacteria;D_1__Proteobacteria;D_2__Gammaproteobacteria;D_3__Pseudomonadales;D_4__Pseudomonadaceae;D_5__Pseudomonas;D_6__Pseudomonas corrugata
Pseudomonas cremoricolorata (g-proteobacteria)	4780403	157783	GCF_000759535.1	linked	6	0.306428	Gammaproteobacteria	Pseudomonas	cremoricolorata	D_0__Bacteria;D_1__Proteobacteria;D_2__Gammaproteobacteria;D_3__Pseudomonadales;D_4__Pseudomonadaceae;D_5__Pseudomonas;D_6__Pseudomonas cremoricolorata
Pseudomonas entomophila (g-proteobacteria)	6049604	312306	GCF_003940825.1	linked	7	0.280936	Gammaproteobacteria	Pseudomonas	entomophila	D_0__Bacteria;D_1__Proteobacteria;D_2__Gammaproteobacteria;D_3__Pseudomonadales;D_4__Pseudomonadaceae;D_5__Pseudomonas;D_6__Pseudomonas putida
Pseudomonas entomophila (g-proteobacteria)	5686346	312306	GCF_003940785.1	linked	7	0.291795	Gammaproteobacteria	Pseudomonas	entomophila	D_0__Bacteria;D_1__Proteobacteria;D_2__Gammaproteobacteria;D_3__Pseudomonadales;D_4__Pseudomonadaceae;D_5__Pseudomonas;D_6__Pseudomonas putida
Pseudomonas entomophila L48 (g-proteobacteria)	5888780	384676	GCF_000026105.1	linked	7	0.303058	Gammaproteobacteria	Pseudomonas	entomophila	D_0__Bacteria;D_1__Proteobacteria;D_2__Gammaproteobacteria;D_3__Pseudomonadales;D_4__Pseudomonadaceae;D_5__Pseudomonas
Pseudomonas fluorescens (g-proteobacteria)	6033966	294	GCF_900636825.1	linked	6	0.286219	Gammaproteobacteria	Pseudomonas	fluorescens	D_0__Bacteria;D_1__Proteobacteria;D_2__Gammaproteobacteria;D_3__Pseudomonadales;D_4__Pseudomonadaceae;D_5__Pseudomonas;D_6__Pseudomonas moraviensis
Pseudomonas fluorescens (g-proteobacteria)	6866429	294	GCF_900636635.1	linked	4	0.116259	Gammaproteobacteria	Pseudomonas	fluorescens	D_0__Bacteria;D_1__Proteobacteria;D_2__Gammaproteobacteria;D_3__Pseudomonadales;D_4__Pseudomonadaceae;D_5__Pseudomonas;D_6__Pseudomonas aeruginosa
Pseudomonas fluorescens (g-proteobacteria)	6515171	294	GCF_900475215.1	linked	6	0.30124	Gammaproteobacteria	Pseudomonas	fluorescens	D_0__Bacteria;D_1__Proteobacteria;D_2__Gammaproteobacteria;D_3__Pseudomonadales;D_4__Pseudomonadaceae;D_5__Pseudomonas;D_6__Pseudomonas fluorescens
Pseudomonas fluorescens (g-proteobacteria)	6030573	294	GCF_003626995.1	linked	5	0.289216	Gammaproteobacteria	Pseudomonas	fluorescens	D_0__Bacteria;D_1__Proteobacteria;D_2__Gammaproteobacteria;D_3__Pseudomonadales;D_4__Pseudomonadaceae;D_5__Pseudomonas
Pseudomonas fluorescens (g-proteobacteria)	6791087	294	GCF_003612935.1	linked	5	0.301287	Gammaproteobacteria	Pseudomonas	fluorescens	D_0__Bacteria;D_1__Proteobacteria;D_2__Gammaproteobacteria;D_3__Pseudomonadales;D_4__Pseudomonadaceae;D_5__Pseudomonas
Pseudomonas fluorescens (g-proteobacteria)	6610362	294	GCF_003410335.1	linked	5	0.30032	Gammaproteobacteria	Pseudomonas	fluorescens	D_0__Bacteria;D_1__Proteobacteria;D_2__Gammaproteobacteria;D_3__Pseudomonadales;D_4__Pseudomonadaceae;D_5__Pseudomonas
Pseudomonas fluorescens (g-proteobacteria)	6207556	294	GCF_003055645.1	linked	6	0.304346	Gammaproteobacteria	Pseudomonas	fluorescens	D_0__Bacteria;D_1__Proteobacteria;D_2__Gammaproteobacteria;D_3__Pseudomonadales;D_4__Pseudomonadaceae;D_5__Pseudomonas;D_6__Pseudomonas moraviensis
Pseudomonas fluorescens (g-proteobacteria)	5841722	294	GCF_001747385.1	linked	6	0.293788	Gammaproteobacteria	Pseudomonas	fluorescens	D_0__Bacteria;D_1__Proteobacteria;D_2__Gammaproteobacteria;D_3__Pseudomonadales;D_4__Pseudomonadaceae;D_5__Pseudomonas;D_6__Pseudomonas poae
Pseudomonas fluorescens (g-proteobacteria)	6606606	294	GCF_001708465.1	linked	1	0.299653	Gammaproteobacteria	Pseudomonas	fluorescens	D_0__Bacteria;D_1__Proteobacteria;D_2__Gammaproteobacteria;D_3__Pseudomonadales;D_4__Pseudomonadaceae;D_5__Pseudomonas;D_6__Pseudomonas veronii
Pseudomonas fluorescens (g-proteobacteria)	6641144	294	GCF_001708445.1	linked	1	0.290845	Gammaproteobacteria	Pseudomonas	fluorescens	D_0__Bacteria;D_1__Proteobacteria;D_2__Gammaproteobacteria;D_3__Pseudomonadales;D_4__Pseudomonadaceae;D_5__Pseudomonas;D_6__Pseudomonas veronii
Pseudomonas fluorescens (g-proteobacteria)	7119102	294	GCF_001307275.1	linked	5	0.294586	Gammaproteobacteria	Pseudomonas	fluorescens	D_0__Bacteria;D_1__Proteobacteria;D_2__Gammaproteobacteria;D_3__Pseudomonadales;D_4__Pseudomonadaceae;D_5__Pseudomonas
Pseudomonas fluorescens (g-proteobacteria)	6391871	294	GCF_001307155.1	linked	6	0.297574	Gammaproteobacteria	Pseudomonas	fluorescens	D_0__Bacteria;D_1__Proteobacteria;D_2__Gammaproteobacteria;D_3__Pseudomonadales;D_4__Pseudomonadaceae;D_5__Pseudomonas;D_6__Pseudomonas rhodesiae
Pseudomonas fluorescens (g-proteobacteria)	6143950	294	GCF_000934565.1	linked	6	0.30809	Gammaproteobacteria	Pseudomonas	fluorescens	D_0__Bacteria;D_1__Proteobacteria;D_2__Gammaproteobacteria;D_3__Pseudomonadales;D_4__Pseudomonadaceae;D_5__Pseudomonas;D_6__Pseudomonas poae
Pseudomonas fluorescens (g-proteobacteria)	6064456	294	GCF_000730425.1	linked	6	0.295673	Gammaproteobacteria	Pseudomonas	fluorescens	D_0__Bacteria;D_1__Proteobacteria;D_2__Gammaproteobacteria;D_3__Pseudomonadales;D_4__Pseudomonadaceae;D_5__Pseudomonas
Pseudomonas fluorescens A506 (g-proteobacteria)	6019547	1037911	GCF_000262325.2	linked	6	0.297863	Gammaproteobacteria	Pseudomonas	fluorescens	D_0__Bacteria;D_1__Proteobacteria;D_2__Gammaproteobacteria;D_3__Pseudomonadales;D_4__Pseudomonadaceae;D_5__Pseudomonas;D_6__Pseudomonas poae
Pseudomonas fluorescens F113 (g-proteobacteria)	6845832	1114970	GCF_000237065.1	linked	5	0.292662	Gammaproteobacteria	Pseudomonas	fluorescens	D_0__Bacteria;D_1__Proteobacteria;D_2__Gammaproteobacteria;D_3__Pseudomonadales;D_4__Pseudomonadaceae;D_5__Pseudomonas
Pseudomonas fluorescens NCIMB 11764 (g-proteobacteria)	6998154	1221522	GCF_000293885.2	mixed	6	0.298903	Gammaproteobacteria	Pseudomonas	fluorescens	D_0__Bacteria;D_1__Proteobacteria;D_2__Gammaproteobacteria;D_3__Pseudomonadales;D_4__Pseudomonadaceae;D_5__Pseudomonas;D_6__Pseudomonas migulae
Pseudomonas fluorescens Pf0-1 (g-proteobacteria)	6438405	205922	GCF_000012445.1	linked	6	0.303134	Gammaproteobacteria	Pseudomonas	fluorescens	D_0__Bacteria;D_1__Proteobacteria;D_2__Gammaproteobacteria;D_3__Pseudomonadales;D_4__Pseudomonadaceae;D_5__Pseudomonas;D_6__Pseudomonas moraviensis
Pseudomonas fluorescens PICF7 (g-proteobacteria)	6136735	1334632	GCF_000963495.1	linked	6	0.295253	Gammaproteobacteria	Pseudomonas	fluorescens	D_0__Bacteria;D_1__Proteobacteria;D_2__Gammaproteobacteria;D_3__Pseudomonadales;D_4__Pseudomonadaceae;D_5__Pseudomonas;D_6__Pseudomonas poae
Pseudomonas fluorescens SBW25 (g-proteobacteria)	6722539	216595	GCF_000009225.2	linked	5	0.288836	Gammaproteobacteria	Pseudomonas	fluorescens	D_0__Bacteria;D_1__Proteobacteria;D_2__Gammaproteobacteria;D_3__Pseudomonadales;D_4__Pseudomonadaceae;D_5__Pseudomonas;D_6__Pseudomonas orientalis
Pseudomonas fragi (g-proteobacteria)	5152134	296	GCF_002128325.1	linked	8	0.299427	Gammaproteobacteria	Pseudomonas	fragi	D_0__Bacteria;D_1__Proteobacteria;D_2__Gammaproteobacteria;D_3__Pseudomonadales;D_4__Pseudomonadaceae;D_5__Pseudomonas;D_6__Pseudomonas fragi
Pseudomonas fragi (g-proteobacteria)	5101809	296	GCF_001543265.1	linked	5	0.279271	Gammaproteobacteria	Pseudomonas	fragi	D_0__Bacteria;D_1__Proteobacteria;D_2__Gammaproteobacteria;D_3__Pseudomonadales;D_4__Pseudomonadaceae;D_5__Pseudomonas;D_6__Pseudomonas psychrophila
Pseudomonas frederiksbergensis (g-proteobacteria)	6595804	104087	GCF_002355315.1	linked	6	0.297577	Gammaproteobacteria	Pseudomonas	frederiksbergensis	D_0__Bacteria;D_1__Proteobacteria;D_2__Gammaproteobacteria;D_3__Pseudomonadales;D_4__Pseudomonadaceae;D_5__Pseudomonas;D_6__Pseudomonas frederiksbergensis
Pseudomonas frederiksbergensis (g-proteobacteria)	6208705	104087	GCF_001952935.1	linked	7	0.28703	Gammaproteobacteria	Pseudomonas	frederiksbergensis	D_0__Bacteria;D_1__Proteobacteria;D_2__Gammaproteobacteria;D_3__Pseudomonadales;D_4__Pseudomonadaceae;D_5__Pseudomonas;D_6__Pseudomonas frederiksbergensis
Pseudomonas frederiksbergensis (g-proteobacteria)	6118567	104087	GCF_001874645.1	linked	7	0.302254	Gammaproteobacteria	Pseudomonas	frederiksbergensis	D_0__Bacteria;D_1__Proteobacteria;D_2__Gammaproteobacteria;D_3__Pseudomonadales;D_4__Pseudomonadaceae;D_5__Pseudomonas;D_6__Pseudomonas frederiksbergensis
Pseudomonas fulva (g-proteobacteria)	4865091	47880	GCF_002951475.1	linked	7	0.314744	Gammaproteobacteria	Pseudomonas	fulva	D_0__Bacteria;D_1__Proteobacteria;D_2__Gammaproteobacteria;D_3__Pseudomonadales;D_4__Pseudomonadaceae;D_5__Pseudomonas;D_6__Pseudomonas fulva
Pseudomonas fulva 12-X (g-proteobacteria)	4920769	743720	GCF_000213805.1	linked	4	0.298249	Gammaproteobacteria	Pseudomonas	fulva	D_0__Bacteria;D_1__Proteobacteria;D_2__Gammaproteobacteria;D_3__Pseudomonadales;D_4__Pseudomonadaceae;D_5__Pseudomonas;D_6__Pseudomonas straminea
Pseudomonas knackmussii B13 (g-proteobacteria)	6162905	1301098	GCF_000689415.1	linked	4	0.320168	Gammaproteobacteria	Pseudomonas	knackmussii	D_0__Bacteria;D_1__Proteobacteria;D_2__Gammaproteobacteria;D_3__Pseudomonadales;D_4__Pseudomonadaceae;D_5__Pseudomonas;D_6__Pseudomonas knackmussii B13
Pseudomonas koreensis (g-proteobacteria)	7498194	198620	GCF_003049825.1	linked	6	0.311946	Gammaproteobacteria	Pseudomonas	koreensis	D_0__Bacteria;D_1__Proteobacteria;D_2__Gammaproteobacteria;D_3__Pseudomonadales;D_4__Pseudomonadaceae;D_5__Pseudomonas;D_6__Pseudomonas moraviensis
Pseudomonas koreensis (g-proteobacteria)	5991225	198620	GCF_001654515.1	linked	6	0.31189	Gammaproteobacteria	Pseudomonas	koreensis	D_0__Bacteria;D_1__Proteobacteria;D_2__Gammaproteobacteria;D_3__Pseudomonadales;D_4__Pseudomonadaceae;D_5__Pseudomonas;D_6__Pseudomonas moraviensis
Pseudomonas koreensis (g-proteobacteria)	6301761	198620	GCF_001605965.1	linked	5	0.31073	Gammaproteobacteria	Pseudomonas	koreensis	D_0__Bacteria;D_1__Proteobacteria;D_2__Gammaproteobacteria;D_3__Pseudomonadales;D_4__Pseudomonadaceae;D_5__Pseudomonas;D_6__Pseudomonas moraviensis
Pseudomonas kribbensis (g-proteobacteria)	6324282	1628086	GCF_003352185.1	linked	6	0.295665	Gammaproteobacteria	Pseudomonas	kribbensis	D_0__Bacteria;D_1__Proteobacteria;D_2__Gammaproteobacteria;D_3__Pseudomonadales;D_4__Pseudomonadaceae;D_5__Pseudomonas;D_6__Pseudomonas moraviensis
Pseudomonas libanensis (g-proteobacteria)	6282445	75588	GCF_003952245.1	linked	6	0.300052	Gammaproteobacteria	Pseudomonas	libanensis	D_0__Bacteria;D_1__Proteobacteria;D_2__Gammaproteobacteria;D_3__Pseudomonadales;D_4__Pseudomonadaceae;D_5__Pseudomonas
Pseudomonas lurida (g-proteobacteria)	6100532	244566	GCF_002966835.1	linked	5	0.290559	Gammaproteobacteria	Pseudomonas	lurida	D_0__Bacteria;D_1__Proteobacteria;D_2__Gammaproteobacteria;D_3__Pseudomonadales;D_4__Pseudomonadaceae;D_5__Pseudomonas;D_6__Pseudomonas tolaasii
Pseudomonas mandelii JR-1 (g-proteobacteria)	7188564	1147786	GCF_000257545.3	linked	6	0.278286	Gammaproteobacteria	Pseudomonas	mandelii	D_0__Bacteria;D_1__Proteobacteria;D_2__Gammaproteobacteria;D_3__Pseudomonadales;D_4__Pseudomonadaceae;D_5__Pseudomonas;D_6__Pseudomonas mandelii
Pseudomonas mendocina (g-proteobacteria)	5192837	300	GCF_900636545.1	linked	4	0.333594	Gammaproteobacteria	Pseudomonas	mendocina	D_0__Bacteria;D_1__Proteobacteria;D_2__Gammaproteobacteria;D_3__Pseudomonadales;D_4__Pseudomonadaceae;D_5__Pseudomonas;D_6__Pseudomonas mendocina
Pseudomonas mendocina (g-proteobacteria)	5773548	300	GCF_003008615.1	linked	4	0.32021	Gammaproteobacteria	Pseudomonas	mendocina	D_0__Bacteria;D_1__Proteobacteria;D_2__Gammaproteobacteria;D_3__Pseudomonadales;D_4__Pseudomonadaceae;D_5__Pseudomonas;D_6__Pseudomonas pseudoalcaligenes
Pseudomonas mendocina (g-proteobacteria)	5157724	300	GCF_002442555.1	linked	4	0.333211	Gammaproteobacteria	Pseudomonas	mendocina	D_0__Bacteria;D_1__Proteobacteria;D_2__Gammaproteobacteria;D_3__Pseudomonadales;D_4__Pseudomonadaceae;D_5__Pseudomonas;D_6__Pseudomonas guguanensis
Pseudomonas mendocina NK-01 (g-proteobacteria)	5434353	1001585	GCF_000204295.1	linked	4	0.320067	Gammaproteobacteria	Pseudomonas	mendocina	D_0__Bacteria;D_1__Proteobacteria;D_2__Gammaproteobacteria;D_3__Pseudomonadales;D_4__Pseudomonadaceae;D_5__Pseudomonas;D_6__Pseudomonas pseudoalcaligenes
Pseudomonas mendocina S5.2 (g-proteobacteria)	5372474	1225174	GCF_000733715.2	linked	4	0.293256	Gammaproteobacteria	Pseudomonas	mendocina	D_0__Bacteria;D_1__Proteobacteria;D_2__Gammaproteobacteria;D_3__Pseudomonadales;D_4__Pseudomonadaceae;D_5__Pseudomonas;D_6__Pseudomonas mendocina
Pseudomonas mendocina ymp (g-proteobacteria)	5072807	399739	GCF_000016565.1	linked	4	0.327819	Gammaproteobacteria	Pseudomonas	mendocina	D_0__Bacteria;D_1__Proteobacteria;D_2__Gammaproteobacteria;D_3__Pseudomonadales;D_4__Pseudomonadaceae;D_5__Pseudomonas;D_6__Pseudomonas mendocina
Pseudomonas monteilii (g-proteobacteria)	6079134	76759	GCF_003671975.1	linked	7	0.338843	Gammaproteobacteria	Pseudomonas	monteilii	D_0__Bacteria;D_1__Proteobacteria;D_2__Gammaproteobacteria;D_3__Pseudomonadales;D_4__Pseudomonadaceae;D_5__Pseudomonas;D_6__Pseudomonas putida
Pseudomonas monteilii (g-proteobacteria)	5897272	76759	GCF_002943995.1	linked	7	0.331463	Gammaproteobacteria	Pseudomonas	monteilii	D_0__Bacteria;D_1__Proteobacteria;D_2__Gammaproteobacteria;D_3__Pseudomonadales;D_4__Pseudomonadaceae;D_5__Pseudomonas;D_6__Pseudomonas putida
Pseudomonas monteilii (g-proteobacteria)	4714359	76759	GCF_001534745.1	linked	7	0.301522	Gammaproteobacteria	Pseudomonas	monteilii	D_0__Bacteria;D_1__Proteobacteria;D_2__Gammaproteobacteria;D_3__Pseudomonadales;D_4__Pseudomonadaceae;D_5__Pseudomonas
Pseudomonas monteilii SB3078 (g-proteobacteria)	6000087	1435044	GCF_000510285.1	linked	6	0.339507	Gammaproteobacteria	Pseudomonas	monteilii	D_0__Bacteria;D_1__Proteobacteria;D_2__Gammaproteobacteria;D_3__Pseudomonadales;D_4__Pseudomonadaceae;D_5__Pseudomonas;D_6__Pseudomonas putida
Pseudomonas monteilii SB3101 (g-proteobacteria)	5945120	1435058	GCF_000510325.1	linked	6	0.339517	Gammaproteobacteria	Pseudomonas	monteilii	D_0__Bacteria;D_1__Proteobacteria;D_2__Gammaproteobacteria;D_3__Pseudomonadales;D_4__Pseudomonadaceae;D_5__Pseudomonas;D_6__Pseudomonas putida
Pseudomonas mosselii (g-proteobacteria)	5742165	78327	GCF_002736065.1	linked	7	0.318416	Gammaproteobacteria	Pseudomonas	mosselii	D_0__Bacteria;D_1__Proteobacteria;D_2__Gammaproteobacteria;D_3__Pseudomonadales;D_4__Pseudomonadaceae;D_5__Pseudomonas;D_6__Pseudomonas mosselii
Pseudomonas mosselii (g-proteobacteria)	5751088	78327	GCF_002309555.1	linked	7	0.307597	Gammaproteobacteria	Pseudomonas	mosselii	D_0__Bacteria;D_1__Proteobacteria;D_2__Gammaproteobacteria;D_3__Pseudomonadales;D_4__Pseudomonadaceae;D_5__Pseudomonas;D_6__Pseudomonas mosselii
Pseudomonas mucidolens (g-proteobacteria)	5853060	46679	GCF_900475945.1	linked	5	0.286235	Gammaproteobacteria	Pseudomonas	mucidolens	D_0__Bacteria;D_1__Proteobacteria;D_2__Gammaproteobacteria;D_3__Pseudomonadales;D_4__Pseudomonadaceae;D_5__Pseudomonas
Pseudomonas orientalis (g-proteobacteria)	5919814	76758	GCF_003852045.1	linked	6	0.279902	Gammaproteobacteria	Pseudomonas	orientalis	D_0__Bacteria;D_1__Proteobacteria;D_2__Gammaproteobacteria;D_3__Pseudomonadales;D_4__Pseudomonadaceae;D_5__Pseudomonas;D_6__Pseudomonas orientalis
Pseudomonas orientalis (g-proteobacteria)	5912532	76758	GCF_003851645.1	linked	6	0.291559	Gammaproteobacteria	Pseudomonas	orientalis	D_0__Bacteria;D_1__Proteobacteria;D_2__Gammaproteobacteria;D_3__Pseudomonadales;D_4__Pseudomonadaceae;D_5__Pseudomonas;D_6__Pseudomonas orientalis
Pseudomonas orientalis (g-proteobacteria)	5929469	76758	GCF_003851605.1	linked	6	0.298762	Gammaproteobacteria	Pseudomonas	orientalis	D_0__Bacteria;D_1__Proteobacteria;D_2__Gammaproteobacteria;D_3__Pseudomonadales;D_4__Pseudomonadaceae;D_5__Pseudomonas;D_6__Pseudomonas orientalis
Pseudomonas orientalis (g-proteobacteria)	5962679	76758	GCF_003851585.1	linked	6	0.29696	Gammaproteobacteria	Pseudomonas	orientalis	D_0__Bacteria;D_1__Proteobacteria;D_2__Gammaproteobacteria;D_3__Pseudomonadales;D_4__Pseudomonadaceae;D_5__Pseudomonas;D_6__Pseudomonas orientalis
Pseudomonas orientalis (g-proteobacteria)	5986236	76758	GCF_002934065.1	linked	6	0.286768	Gammaproteobacteria	Pseudomonas	orientalis	D_0__Bacteria;D_1__Proteobacteria;D_2__Gammaproteobacteria;D_3__Pseudomonadales;D_4__Pseudomonadaceae;D_5__Pseudomonas;D_6__Pseudomonas orientalis
Pseudomonas oryzihabitans (g-proteobacteria)	4834356	47885	GCF_001518815.1	linked	5	0.307626	Gammaproteobacteria	Pseudomonas	oryzihabitans	D_0__Bacteria;D_1__Proteobacteria;D_2__Gammaproteobacteria;D_3__Pseudomonadales;D_4__Pseudomonadaceae;D_5__Pseudomonas;D_6__Pseudomonas psychrotolerans
Pseudomonas parafulva (g-proteobacteria)	5208480	157782	GCF_003410295.1	linked	6	0.310151	Gammaproteobacteria	Pseudomonas	parafulva	D_0__Bacteria;D_1__Proteobacteria;D_2__Gammaproteobacteria;D_3__Pseudomonadales;D_4__Pseudomonadaceae;D_5__Pseudomonas;D_6__Pseudomonas parafulva
Pseudomonas parafulva (g-proteobacteria)	4690783	157782	GCF_002021815.1	linked	7	0.310568	Gammaproteobacteria	Pseudomonas	parafulva	D_0__Bacteria;D_1__Proteobacteria;D_2__Gammaproteobacteria;D_3__Pseudomonadales;D_4__Pseudomonadaceae;D_5__Pseudomonas;D_6__Pseudomonas fulva
Pseudomonas parafulva (g-proteobacteria)	5087619	157782	GCF_000800255.1	linked	7	0.308265	Gammaproteobacteria	Pseudomonas	parafulva	D_0__Bacteria;D_1__Proteobacteria;D_2__Gammaproteobacteria;D_3__Pseudomonadales;D_4__Pseudomonadaceae;D_5__Pseudomonas;D_6__Pseudomonas parafulva
Pseudomonas plecoglossicida (g-proteobacteria)	5525520	70775	GCF_003391255.1	linked	7	0.324083	Gammaproteobacteria	Pseudomonas	plecoglossicida	D_0__Bacteria;D_1__Proteobacteria;D_2__Gammaproteobacteria;D_3__Pseudomonadales;D_4__Pseudomonadaceae;D_5__Pseudomonas;D_6__Pseudomonas putida
Pseudomonas poae RE*1-1-14 (g-proteobacteria)	5512241	1282356	GCF_000336465.1	linked	5	0.288786	Gammaproteobacteria	Pseudomonas	poae	D_0__Bacteria;D_1__Proteobacteria;D_2__Gammaproteobacteria;D_3__Pseudomonadales;D_4__Pseudomonadaceae;D_5__Pseudomonas;D_6__Pseudomonas poae
Pseudomonas protegens (g-proteobacteria)	6667995	380021	GCF_003363755.1	linked	5	0.299196	Gammaproteobacteria	Pseudomonas	protegens	D_0__Bacteria;D_1__Proteobacteria;D_2__Gammaproteobacteria;D_3__Pseudomonadales;D_4__Pseudomonadaceae;D_5__Pseudomonas;D_6__Pseudomonas protegens
Pseudomonas protegens (g-proteobacteria)	7075815	380021	GCF_002208745.2	linked	5	0.298556	Gammaproteobacteria	Pseudomonas	protegens	D_0__Bacteria;D_1__Proteobacteria;D_2__Gammaproteobacteria;D_3__Pseudomonadales;D_4__Pseudomonadaceae;D_5__Pseudomonas;D_6__Pseudomonas protegens
Pseudomonas protegens (g-proteobacteria)	7032394	380021	GCF_002006545.1	linked	5	0.305171	Gammaproteobacteria	Pseudomonas	protegens	D_0__Bacteria;D_1__Proteobacteria;D_2__Gammaproteobacteria;D_3__Pseudomonadales;D_4__Pseudomonadaceae;D_5__Pseudomonas;D_6__Pseudomonas protegens
Pseudomonas protegens Cab57 (g-proteobacteria)	6827892	1420599	GCF_000828695.1	linked	5	0.310296	Gammaproteobacteria	Pseudomonas	protegens	D_0__Bacteria;D_1__Proteobacteria;D_2__Gammaproteobacteria;D_3__Pseudomonadales;D_4__Pseudomonadaceae;D_5__Pseudomonas;D_6__Pseudomonas protegens
Pseudomonas protegens CHA0 (g-proteobacteria)	6867980	1124983	GCF_000397205.1	linked	5	0.307927	Gammaproteobacteria	Pseudomonas	protegens	D_0__Bacteria;D_1__Proteobacteria;D_2__Gammaproteobacteria;D_3__Pseudomonadales;D_4__Pseudomonadaceae;D_5__Pseudomonas;D_6__Pseudomonas protegens
Pseudomonas protegens Pf-5 (g-proteobacteria)	7074893	220664	GCF_000012265.1	linked	5	0.29966	Gammaproteobacteria	Pseudomonas	protegens	D_0__Bacteria;D_1__Proteobacteria;D_2__Gammaproteobacteria;D_3__Pseudomonadales;D_4__Pseudomonadaceae;D_5__Pseudomonas;D_6__Pseudomonas protegens
Pseudomonas pseudoalcaligenes (g-proteobacteria)	4696984	330	GCF_000953455.1	linked	4	0.329615	Gammaproteobacteria	Pseudomonas	pseudoalcaligenes	D_0__Bacteria;D_1__Proteobacteria;D_2__Gammaproteobacteria;D_3__Pseudomonadales;D_4__Pseudomonadaceae;D_5__Pseudomonas;D_6__Pseudomonas pseudoalcaligenes
Pseudomonas pseudoalcaligenes CECT 5344 (g-proteobacteria)	4686340	1182590	GCF_000297075.2	linked	4	0.334469	Gammaproteobacteria	Pseudomonas	pseudoalcaligenes	D_0__Bacteria;D_1__Proteobacteria;D_2__Gammaproteobacteria;D_3__Pseudomonadales;D_4__Pseudomonadaceae;D_5__Pseudomonas;D_6__Pseudomonas pseudoalcaligenes
Pseudomonas pseudoalcaligenes KF707 = NBRC 110670 (g-proteobacteria)	6242949	1149133	GCF_002355475.1	linked	5	0.309359	Gammaproteobacteria	Pseudomonas	pseudoalcaligenes	D_0__Bacteria;D_1__Proteobacteria;D_2__Gammaproteobacteria;D_3__Pseudomonadales;D_4__Pseudomonadaceae;D_5__Pseudomonas;D_6__Pseudomonas resinovorans
Pseudomonas psychrotolerans (g-proteobacteria)	5386170	237610	GCF_001913135.1	linked	5	0.32257	Gammaproteobacteria	Pseudomonas	psychrotolerans	D_0__Bacteria;D_1__Proteobacteria;D_2__Gammaproteobacteria;D_3__Pseudomonadales;D_4__Pseudomonadaceae;D_5__Pseudomonas;D_6__Pseudomonas psychrotolerans
Pseudomonas putida (g-proteobacteria)	6134366	303	GCF_900636645.1	linked	7	0.337341	Gammaproteobacteria	Pseudomonas	putida	D_0__Bacteria;D_1__Proteobacteria;D_2__Gammaproteobacteria;D_3__Pseudomonadales;D_4__Pseudomonadaceae;D_5__Pseudomonas;D_6__Pseudomonas putida
Pseudomonas putida (g-proteobacteria)	6011680	303	GCF_003671955.1	linked	8	0.336822	Gammaproteobacteria	Pseudomonas	putida	D_0__Bacteria;D_1__Proteobacteria;D_2__Gammaproteobacteria;D_3__Pseudomonadales;D_4__Pseudomonadaceae;D_5__Pseudomonas;D_6__Pseudomonas putida
Pseudomonas putida (g-proteobacteria)	5848357	303	GCF_003290365.1	linked	6	0.321454	Gammaproteobacteria	Pseudomonas	putida	D_0__Bacteria;D_1__Proteobacteria;D_2__Gammaproteobacteria;D_3__Pseudomonadales;D_4__Pseudomonadaceae;D_5__Pseudomonas;D_6__Pseudomonas putida
Pseudomonas putida (g-proteobacteria)	6845198	303	GCF_003228315.1	linked	6	0.291537	Gammaproteobacteria	Pseudomonas	putida	D_0__Bacteria;D_1__Proteobacteria;D_2__Gammaproteobacteria;D_3__Pseudomonadales;D_4__Pseudomonadaceae;D_5__Pseudomonas;D_6__Pseudomonas sp. UW4
Pseudomonas putida (g-proteobacteria)	5847120	303	GCF_002741075.1	linked	6	0.328536	Gammaproteobacteria	Pseudomonas	putida	D_0__Bacteria;D_1__Proteobacteria;D_2__Gammaproteobacteria;D_3__Pseudomonadales;D_4__Pseudomonadaceae;D_5__Pseudomonas;D_6__Pseudomonas guariconensis
Pseudomonas putida (g-proteobacteria)	6093023	303	GCF_002736125.1	linked	7	0.32038	Gammaproteobacteria	Pseudomonas	putida	D_0__Bacteria;D_1__Proteobacteria;D_2__Gammaproteobacteria;D_3__Pseudomonadales;D_4__Pseudomonadaceae;D_5__Pseudomonas;D_6__Pseudomonas putida
Pseudomonas putida (g-proteobacteria)	6180967	303	GCF_002736045.1	linked	7	0.31471	Gammaproteobacteria	Pseudomonas	putida	D_0__Bacteria;D_1__Proteobacteria;D_2__Gammaproteobacteria;D_3__Pseudomonadales;D_4__Pseudomonadaceae;D_5__Pseudomonas;D_6__Pseudomonas putida
Pseudomonas putida (g-proteobacteria)	7467685	303	GCF_002356095.1	linked	7	0.334798	Gammaproteobacteria	Pseudomonas	putida	D_0__Bacteria;D_1__Proteobacteria;D_2__Gammaproteobacteria;D_3__Pseudomonadales;D_4__Pseudomonadaceae;D_5__Pseudomonas;D_6__Pseudomonas putida
Pseudomonas putida (g-proteobacteria)	6137024	303	GCF_002025705.1	linked	7	0.305259	Gammaproteobacteria	Pseudomonas	putida	D_0__Bacteria;D_1__Proteobacteria;D_2__Gammaproteobacteria;D_3__Pseudomonadales;D_4__Pseudomonadaceae;D_5__Pseudomonas;D_6__Pseudomonas putida
Pseudomonas putida (g-proteobacteria)	6031212	303	GCF_001886975.1	linked	7	0.326578	Gammaproteobacteria	Pseudomonas	putida	D_0__Bacteria;D_1__Proteobacteria;D_2__Gammaproteobacteria;D_3__Pseudomonadales;D_4__Pseudomonadaceae;D_5__Pseudomonas;D_6__Pseudomonas putida
Pseudomonas putida (g-proteobacteria)	5808624	303	GCF_001636055.1	linked	6	0.319237	Gammaproteobacteria	Pseudomonas	putida	D_0__Bacteria;D_1__Proteobacteria;D_2__Gammaproteobacteria;D_3__Pseudomonadales;D_4__Pseudomonadaceae;D_5__Pseudomonas;D_6__Pseudomonas putida
Pseudomonas putida (g-proteobacteria)	5715815	303	GCF_001515585.1	linked	7	0.311109	Gammaproteobacteria	Pseudomonas	putida	D_0__Bacteria;D_1__Proteobacteria;D_2__Gammaproteobacteria;D_3__Pseudomonadales;D_4__Pseudomonadaceae;D_5__Pseudomonas;D_6__Pseudomonas mosselii
Pseudomonas putida (g-proteobacteria)	6484062	303	GCF_000691565.1	linked	5	0.340462	Gammaproteobacteria	Pseudomonas	putida	D_0__Bacteria;D_1__Proteobacteria;D_2__Gammaproteobacteria;D_3__Pseudomonadales;D_4__Pseudomonadaceae;D_5__Pseudomonas;D_6__Pseudomonas putida
Pseudomonas putida BIRD-1 (g-proteobacteria)	5731541	931281	GCF_000183645.1	linked	7	0.329435	Gammaproteobacteria	Pseudomonas	putida	D_0__Bacteria;D_1__Proteobacteria;D_2__Gammaproteobacteria;D_3__Pseudomonadales;D_4__Pseudomonadaceae;D_5__Pseudomonas;D_6__Pseudomonas putida
Pseudomonas putida F1 (g-proteobacteria)	5959964	351746	GCF_000016865.1	linked	6	0.322238	Gammaproteobacteria	Pseudomonas	putida	D_0__Bacteria;D_1__Proteobacteria;D_2__Gammaproteobacteria;D_3__Pseudomonadales;D_4__Pseudomonadaceae;D_5__Pseudomonas;D_6__Pseudomonas putida
Pseudomonas putida GB-1 (g-proteobacteria)	6078430	76869	GCF_000019125.1	linked	7	0.327664	Gammaproteobacteria	Pseudomonas	putida	D_0__Bacteria;D_1__Proteobacteria;D_2__Gammaproteobacteria;D_3__Pseudomonadales;D_4__Pseudomonadaceae;D_5__Pseudomonas;D_6__Pseudomonas putida
Pseudomonas putida HB3267 (g-proteobacteria)	5956110	1215088	GCF_000325725.1	linked	7	0.322939	Gammaproteobacteria	Pseudomonas	putida	D_0__Bacteria;D_1__Proteobacteria;D_2__Gammaproteobacteria;D_3__Pseudomonadales;D_4__Pseudomonadaceae;D_5__Pseudomonas;D_6__Pseudomonas putida
Pseudomonas putida JB (g-proteobacteria)	5846746	1150601	GCF_001767335.1	linked	6	0.337324	Gammaproteobacteria	Pseudomonas	putida	D_0__Bacteria;D_1__Proteobacteria;D_2__Gammaproteobacteria;D_3__Pseudomonadales;D_4__Pseudomonadaceae;D_5__Pseudomonas;D_6__Pseudomonas putida
Pseudomonas putida KT2440 (g-proteobacteria)	6181873	160488	GCF_000007565.2	linked	7	0.208088	Gammaproteobacteria	Pseudomonas	putida	D_0__Bacteria;D_1__Proteobacteria;D_2__Gammaproteobacteria;D_3__Pseudomonadales;D_4__Pseudomonadaceae;D_5__Pseudomonas;D_6__Pseudomonas putida
Pseudomonas putida NBRC 14164 (g-proteobacteria)	6156701	1211579	GCF_000412675.1	linked	7	0.32256	Gammaproteobacteria	Pseudomonas	putida	D_0__Bacteria;D_1__Proteobacteria;D_2__Gammaproteobacteria;D_3__Pseudomonadales;D_4__Pseudomonadaceae;D_5__Pseudomonas;D_6__Pseudomonas putida
Pseudomonas putida ND6 (g-proteobacteria)	6304310	231023	GCF_000264665.2	linked	6	0.341335	Gammaproteobacteria	Pseudomonas	putida	D_0__Bacteria;D_1__Proteobacteria;D_2__Gammaproteobacteria;D_3__Pseudomonadales;D_4__Pseudomonadaceae;D_5__Pseudomonas;D_6__Pseudomonas putida
Pseudomonas putida S12 (g-proteobacteria)	6382434	1215087	GCF_000495455.2	linked	6	0.339002	Gammaproteobacteria	Pseudomonas	putida	D_0__Bacteria;D_1__Proteobacteria;D_2__Gammaproteobacteria;D_3__Pseudomonadales;D_4__Pseudomonadaceae;D_5__Pseudomonas;D_6__Pseudomonas putida
Pseudomonas putida S13.1.2 (g-proteobacteria)	6621848	1384061	GCF_000498395.2	linked	7	0.33186	Gammaproteobacteria	Pseudomonas	putida	D_0__Bacteria;D_1__Proteobacteria;D_2__Gammaproteobacteria;D_3__Pseudomonadales;D_4__Pseudomonadaceae;D_5__Pseudomonas;D_6__Pseudomonas putida
Pseudomonas putida S16 (g-proteobacteria)	5984790	1042876	GCF_000219705.1	linked	6	0.321725	Gammaproteobacteria	Pseudomonas	putida	D_0__Bacteria;D_1__Proteobacteria;D_2__Gammaproteobacteria;D_3__Pseudomonadales;D_4__Pseudomonadaceae;D_5__Pseudomonas;D_6__Pseudomonas putida S16
Pseudomonas putida SJTE-1 (g-proteobacteria)	6077201	1193499	GCF_000271965.2	linked	6	0.331192	Gammaproteobacteria	Pseudomonas	putida	D_0__Bacteria;D_1__Proteobacteria;D_2__Gammaproteobacteria;D_3__Pseudomonadales;D_4__Pseudomonadaceae;D_5__Pseudomonas;D_6__Pseudomonas putida
Pseudomonas putida W619 (g-proteobacteria)	5774330	390235	GCF_000019445.1	linked	7	0.330473	Gammaproteobacteria	Pseudomonas	putida	D_0__Bacteria;D_1__Proteobacteria;D_2__Gammaproteobacteria;D_3__Pseudomonadales;D_4__Pseudomonadaceae;D_5__Pseudomonas;D_6__Pseudomonas putida
Pseudomonas resinovorans NBRC 106553 (g-proteobacteria)	6484828	1245471	GCF_000412695.1	linked	5	0.332279	Gammaproteobacteria	Pseudomonas	resinovorans	D_0__Bacteria;D_1__Proteobacteria;D_2__Gammaproteobacteria;D_3__Pseudomonadales;D_4__Pseudomonadaceae;D_5__Pseudomonas;D_6__Pseudomonas resinovorans
Pseudomonas rhizosphaerae (g-proteobacteria)	4688635	216142	GCF_000761155.1	linked	6	0.25364	Gammaproteobacteria	Pseudomonas	rhizosphaerae	D_0__Bacteria;D_1__Proteobacteria;D_2__Gammaproteobacteria;D_3__Pseudomonadales;D_4__Pseudomonadaceae;D_5__Pseudomonas;D_6__Pseudomonas rhizosphaerae
Pseudomonas savastanoi pv. phaseolicola 1448A (g-proteobacteria)	6112448	264730	GCF_000012205.1	linked	5	0.289874	Gammaproteobacteria	Pseudomonas	savastanoi	D_0__Bacteria;D_1__Proteobacteria;D_2__Gammaproteobacteria;D_3__Pseudomonadales;D_4__Pseudomonadaceae;D_5__Pseudomonas;D_6__Pseudomonas syringae pv. syringae
Pseudomonas savastanoi pv. savastanoi NCPPB 3335 (g-proteobacteria)	6016828	693985	GCF_000164015.3	linked	5	0.284253	Gammaproteobacteria	Pseudomonas	savastanoi	D_0__Bacteria;D_1__Proteobacteria;D_2__Gammaproteobacteria;D_3__Pseudomonadales;D_4__Pseudomonadaceae;D_5__Pseudomonas
Pseudomonas silesiensis (g-proteobacteria)	6823539	1853130	GCF_001661075.1	linked	7	0.281979	Gammaproteobacteria	Pseudomonas	silesiensis	D_0__Bacteria;D_1__Proteobacteria;D_2__Gammaproteobacteria;D_3__Pseudomonadales;D_4__Pseudomonadaceae;D_5__Pseudomonas;D_6__Pseudomonas mandelii
Pseudomonas soli (g-proteobacteria)	6247860	1306993	GCF_000498975.2	linked	7	0.313833	Gammaproteobacteria	Pseudomonas	soli	D_0__Bacteria;D_1__Proteobacteria;D_2__Gammaproteobacteria;D_3__Pseudomonadales;D_4__Pseudomonadaceae;D_5__Pseudomonas;D_6__Pseudomonas mosselii
Pseudomonas sp. 31-12 (g-proteobacteria)	6730253	2201356	GCF_003151075.1	linked	6	0.283201	Gammaproteobacteria	Pseudomonas	31-12 (g-proteobacteria)	D_0__Bacteria;D_1__Proteobacteria;D_2__Gammaproteobacteria;D_3__Pseudomonadales;D_4__Pseudomonadaceae;D_5__Pseudomonas;D_6__Pseudomonas frederiksbergensis
Pseudomonas sp. ATCC 13867 (g-proteobacteria)	5696307	1294143	GCF_000349845.1	linked	5	0.300898	Gammaproteobacteria	Pseudomonas	ATCC 13867 (g-proteobacteria)	D_0__Bacteria;D_1__Proteobacteria;D_2__Gammaproteobacteria;D_3__Pseudomonadales;D_4__Pseudomonadaceae;D_5__Pseudomonas;D_6__Pseudomonas sp. ATCC 13867
Pseudomonas sp. CCOS 191 (g-proteobacteria)	6012947	1649877	GCF_001007005.1	linked	7	0.302246	Gammaproteobacteria	Pseudomonas	CCOS 191 (g-proteobacteria)	D_0__Bacteria;D_1__Proteobacteria;D_2__Gammaproteobacteria;D_3__Pseudomonadales;D_4__Pseudomonadaceae;D_5__Pseudomonas;D_6__Pseudomonas mosselii
Pseudomonas sp. CMR12a (g-proteobacteria)	6896611	658629	GCF_003850565.1	linked	5	0.276944	Gammaproteobacteria	Pseudomonas	CMR12a (g-proteobacteria)	D_0__Bacteria;D_1__Proteobacteria;D_2__Gammaproteobacteria;D_3__Pseudomonadales;D_4__Pseudomonadaceae;D_5__Pseudomonas;D_6__Pseudomonas putida
Pseudomonas sp. CMR5c (g-proteobacteria)	6796817	658630	GCF_003850545.1	linked	5	0.295944	Gammaproteobacteria	Pseudomonas	CMR5c (g-proteobacteria)	D_0__Bacteria;D_1__Proteobacteria;D_2__Gammaproteobacteria;D_3__Pseudomonadales;D_4__Pseudomonadaceae;D_5__Pseudomonas;D_6__Pseudomonas putida
Pseudomonas sp. DR 5-09 (g-proteobacteria)	6427864	1534110	GCF_001655595.1	linked	6	0.307645	Gammaproteobacteria	Pseudomonas	DR 5-09 (g-proteobacteria)	D_0__Bacteria;D_1__Proteobacteria;D_2__Gammaproteobacteria;D_3__Pseudomonadales;D_4__Pseudomonadaceae;D_5__Pseudomonas;D_6__Pseudomonas moraviensis
Pseudomonas sp. DY-1 (g-proteobacteria)	5912748	1755504	GCF_003626975.1	linked	5	0.327835	Gammaproteobacteria	Pseudomonas	DY-1 (g-proteobacteria)	D_0__Bacteria;D_1__Proteobacteria;D_2__Gammaproteobacteria;D_3__Pseudomonadales;D_4__Pseudomonadaceae;D_5__Pseudomonas;D_6__Pseudomonas resinovorans
Pseudomonas sp. FDAARGOS_380 (g-proteobacteria)	6499364	2018067	GCF_002591235.1	linked	6	0.288628	Gammaproteobacteria	Pseudomonas	FDAARGOS_380 (g-proteobacteria)	D_0__Bacteria;D_1__Proteobacteria;D_2__Gammaproteobacteria;D_3__Pseudomonadales;D_4__Pseudomonadaceae;D_5__Pseudomonas
Pseudomonas sp. FGI182 (g-proteobacteria)	5891312	1259844	GCF_000511325.1	linked	7	0.326512	Gammaproteobacteria	Pseudomonas	FGI182 (g-proteobacteria)	D_0__Bacteria;D_1__Proteobacteria;D_2__Gammaproteobacteria;D_3__Pseudomonadales;D_4__Pseudomonadaceae;D_5__Pseudomonas;D_6__Pseudomonas putida
Pseudomonas sp. GR 6-02 (g-proteobacteria)	6500345	1659194	GCF_001655615.1	linked	6	0.292597	Gammaproteobacteria	Pseudomonas	GR 6-02 (g-proteobacteria)	D_0__Bacteria;D_1__Proteobacteria;D_2__Gammaproteobacteria;D_3__Pseudomonadales;D_4__Pseudomonadaceae;D_5__Pseudomonas;D_6__Pseudomonas frederiksbergensis
Pseudomonas sp. HLS-6 (g-proteobacteria)	5276694	2049589	GCF_002753995.1	linked	7	0.317713	Gammaproteobacteria	Pseudomonas	HLS-6 (g-proteobacteria)	D_0__Bacteria;D_1__Proteobacteria;D_2__Gammaproteobacteria;D_3__Pseudomonadales;D_4__Pseudomonadaceae;D_5__Pseudomonas;D_6__Pseudomonas putida
Pseudomonas sp. JY-Q (g-proteobacteria)	6178825	1338689	GCF_001655295.1	linked	7	0.336297	Gammaproteobacteria	Pseudomonas	JY-Q (g-proteobacteria)	D_0__Bacteria;D_1__Proteobacteria;D_2__Gammaproteobacteria;D_3__Pseudomonadales;D_4__Pseudomonadaceae;D_5__Pseudomonas;D_6__Pseudomonas putida
Pseudomonas sp. LBUM920 (g-proteobacteria)	6533866	2126069	GCF_003852315.1	linked	5	0.283665	Gammaproteobacteria	Pseudomonas	LBUM920 (g-proteobacteria)	D_0__Bacteria;D_1__Proteobacteria;D_2__Gammaproteobacteria;D_3__Pseudomonadales;D_4__Pseudomonadaceae;D_5__Pseudomonas;D_6__Pseudomonas fluorescens
Pseudomonas sp. Leaf58 (g-proteobacteria)	6335721	1736226	GCF_003627215.1	linked	7	0.327361	Gammaproteobacteria	Pseudomonas	Leaf58 (g-proteobacteria)	D_0__Bacteria;D_1__Proteobacteria;D_2__Gammaproteobacteria;D_3__Pseudomonadales;D_4__Pseudomonadaceae;D_5__Pseudomonas;D_6__Pseudomonas putida
Pseudomonas sp. LG1D9 (g-proteobacteria)	6289439	2083054	GCF_002949995.1	linked	6	0.298344	Gammaproteobacteria	Pseudomonas	LG1D9 (g-proteobacteria)	D_0__Bacteria;D_1__Proteobacteria;D_2__Gammaproteobacteria;D_3__Pseudomonadales;D_4__Pseudomonadaceae;D_5__Pseudomonas
Pseudomonas sp. LG1E9 (g-proteobacteria)	6243355	2219057	GCF_003290225.1	linked	6	0.00489252	Gammaproteobacteria	Pseudomonas	LG1E9 (g-proteobacteria)	D_0__Bacteria;D_1__Proteobacteria;D_2__Gammaproteobacteria;D_3__Pseudomonadales;D_4__Pseudomonadaceae;D_5__Pseudomonas;D_6__Pseudomonas rhodesiae
Pseudomonas sp. LH1G9 (g-proteobacteria)	6548975	2083055	GCF_002949975.1	linked	6	0.273406	Gammaproteobacteria	Pseudomonas	LH1G9 (g-proteobacteria)	D_0__Bacteria;D_1__Proteobacteria;D_2__Gammaproteobacteria;D_3__Pseudomonadales;D_4__Pseudomonadaceae;D_5__Pseudomonas;D_6__Pseudomonas veronii
Pseudomonas sp. LPH1 (g-proteobacteria)	5229495	1898684	GCF_002037565.1	linked	4	0.314491	Gammaproteobacteria	Pseudomonas	LPH1 (g-proteobacteria)	D_0__Bacteria;D_1__Proteobacteria;D_2__Gammaproteobacteria;D_3__Pseudomonadales;D_4__Pseudomonadaceae;D_5__Pseudomonas;D_6__Pseudomonas pseudoalcaligenes
Pseudomonas sp. LTGT-11-2Z (g-proteobacteria)	6073276	2479393	GCF_003691445.1	linked	5	0.328189	Gammaproteobacteria	Pseudomonas	LTGT-11-2Z (g-proteobacteria)	D_0__Bacteria;D_1__Proteobacteria;D_2__Gammaproteobacteria;D_3__Pseudomonadales;D_4__Pseudomonadaceae;D_5__Pseudomonas;D_6__Pseudomonas putida
Pseudomonas sp. LTJR-52 (g-proteobacteria)	5539211	2479392	GCF_003691465.1	linked	7	0.243064	Gammaproteobacteria	Pseudomonas	LTJR-52 (g-proteobacteria)	D_0__Bacteria;D_1__Proteobacteria;D_2__Gammaproteobacteria;D_3__Pseudomonadales;D_4__Pseudomonadaceae;D_5__Pseudomonas;D_6__Pseudomonas luteola
Pseudomonas sp. Lz4W (g-proteobacteria)	5018820	1206777	GCF_000346225.2	linked	5	0.290598	Gammaproteobacteria	Pseudomonas	Lz4W (g-proteobacteria)	D_0__Bacteria;D_1__Proteobacteria;D_2__Gammaproteobacteria;D_3__Pseudomonadales;D_4__Pseudomonadaceae;D_5__Pseudomonas;D_6__Pseudomonas psychrophila
Pseudomonas sp. M30-35 (g-proteobacteria)	4926954	1981174	GCF_002163625.1	linked	4	0.264586	Gammaproteobacteria	Pseudomonas	M30-35 (g-proteobacteria)	D_0__Bacteria;D_1__Proteobacteria;D_2__Gammaproteobacteria;D_3__Pseudomonadales;D_4__Pseudomonadaceae;D_5__Pseudomonas;D_6__Pseudomonas marincola
Pseudomonas sp. MRSN12121 (g-proteobacteria)	6986763	1611770	GCF_000931465.1	linked	5	0.312336	Gammaproteobacteria	Pseudomonas	MRSN12121 (g-proteobacteria)	D_0__Bacteria;D_1__Proteobacteria;D_2__Gammaproteobacteria;D_3__Pseudomonadales;D_4__Pseudomonadaceae;D_5__Pseudomonas;D_6__Pseudomonas chlororaphis
Pseudomonas sp. MYb193 (g-proteobacteria)	6211636	1827300	GCF_002966775.1	linked	6	0.28605	Gammaproteobacteria	Pseudomonas	MYb193 (g-proteobacteria)	D_0__Bacteria;D_1__Proteobacteria;D_2__Gammaproteobacteria;D_3__Pseudomonadales;D_4__Pseudomonadaceae;D_5__Pseudomonas
Pseudomonas sp. NC02 (g-proteobacteria)	6890566	2067572	GCF_002874965.1	linked	5	0.284287	Gammaproteobacteria	Pseudomonas	NC02 (g-proteobacteria)	D_0__Bacteria;D_1__Proteobacteria;D_2__Gammaproteobacteria;D_3__Pseudomonadales;D_4__Pseudomonadaceae;D_5__Pseudomonas;D_6__Pseudomonas brenneri
Pseudomonas sp. Os17 (g-proteobacteria)	6885464	1500686	GCF_001547895.1	linked	6	0.305969	Gammaproteobacteria	Pseudomonas	Os17 (g-proteobacteria)	D_0__Bacteria;D_1__Proteobacteria;D_2__Gammaproteobacteria;D_3__Pseudomonadales;D_4__Pseudomonadaceae;D_5__Pseudomonas;D_6__Pseudomonas protegens
Pseudomonas sp. phDV1 (g-proteobacteria)	4727682	253237	GCF_003408635.1	linked	4	0.331421	Gammaproteobacteria	Pseudomonas	phDV1 (g-proteobacteria)	D_0__Bacteria;D_1__Proteobacteria;D_2__Gammaproteobacteria;D_3__Pseudomonadales;D_4__Pseudomonadaceae;D_5__Pseudomonas;D_6__Pseudomonas pseudoalcaligenes
Pseudomonas sp. PONIH3 (g-proteobacteria)	6313552	1636610	GCF_002934345.1	linked	7	0.320681	Gammaproteobacteria	Pseudomonas	PONIH3 (g-proteobacteria)	D_0__Bacteria;D_1__Proteobacteria;D_2__Gammaproteobacteria;D_3__Pseudomonadales;D_4__Pseudomonadaceae;D_5__Pseudomonas;D_6__Pseudomonas mosselii
Pseudomonas sp. QZS01 (g-proteobacteria)	3337477	2213226	GCF_003991975.1	linked	4	0.260588	Gammaproteobacteria	Pseudomonas	QZS01 (g-proteobacteria)	D_0__Bacteria;D_1__Proteobacteria;D_2__Gammaproteobacteria;D_3__Pseudomonadales;D_4__Pseudomonadaceae;D_5__Pseudomonas;D_6__Heliconius numata bicoloratus
Pseudomonas sp. R1-43-08 (g-proteobacteria)	5645326	1173270	GCF_003852255.1	linked	6	0.296596	Gammaproteobacteria	Pseudomonas	R1-43-08 (g-proteobacteria)	D_0__Bacteria;D_1__Proteobacteria;D_2__Gammaproteobacteria;D_3__Pseudomonadales;D_4__Pseudomonadaceae;D_5__Pseudomonas;D_6__Pseudomonas orientalis
Pseudomonas sp. R11-23-07 (g-proteobacteria)	5689077	658632	GCF_003852295.1	linked	6	0.293938	Gammaproteobacteria	Pseudomonas	R11-23-07 (g-proteobacteria)	D_0__Bacteria;D_1__Proteobacteria;D_2__Gammaproteobacteria;D_3__Pseudomonadales;D_4__Pseudomonadaceae;D_5__Pseudomonas;D_6__Pseudomonas orientalis
Pseudomonas sp. R2-37-08W (g-proteobacteria)	5833149	1173273	GCF_003851705.1	linked	6	0.297337	Gammaproteobacteria	Pseudomonas	R2-37-08W (g-proteobacteria)	D_0__Bacteria;D_1__Proteobacteria;D_2__Gammaproteobacteria;D_3__Pseudomonadales;D_4__Pseudomonadaceae;D_5__Pseudomonas;D_6__Pseudomonas orientalis
Pseudomonas sp. R2-60-08W (g-proteobacteria)	5838856	1173280	GCF_003852335.1	linked	6	0.283602	Gammaproteobacteria	Pseudomonas	R2-60-08W (g-proteobacteria)	D_0__Bacteria;D_1__Proteobacteria;D_2__Gammaproteobacteria;D_3__Pseudomonadales;D_4__Pseudomonadaceae;D_5__Pseudomonas;D_6__Pseudomonas orientalis
Pseudomonas sp. R2-7-07 (g-proteobacteria)	5799132	658641	GCF_003852355.1	linked	6	0.300188	Gammaproteobacteria	Pseudomonas	R2-7-07 (g-proteobacteria)	D_0__Bacteria;D_1__Proteobacteria;D_2__Gammaproteobacteria;D_3__Pseudomonadales;D_4__Pseudomonadaceae;D_5__Pseudomonas;D_6__Pseudomonas orientalis
Pseudomonas sp. R2A2 (g-proteobacteria)	4559447	2213057	GCF_003205815.1	linked	4	0.077051	Gammaproteobacteria	Pseudomonas	R2A2 (g-proteobacteria)	D_0__Bacteria;D_1__Proteobacteria;D_2__Gammaproteobacteria;D_3__Pseudomonadales;D_4__Pseudomonadaceae;D_5__Pseudomonas;D_6__Pseudomonas stutzeri
Pseudomonas sp. R3-18-08 (g-proteobacteria)	5810083	1173283	GCF_003852065.1	linked	6	0.296756	Gammaproteobacteria	Pseudomonas	R3-18-08 (g-proteobacteria)	D_0__Bacteria;D_1__Proteobacteria;D_2__Gammaproteobacteria;D_3__Pseudomonadales;D_4__Pseudomonadaceae;D_5__Pseudomonas;D_6__Pseudomonas orientalis
Pseudomonas sp. R3-52-08 (g-proteobacteria)	5926806	1173284	GCF_003851745.1	linked	6	0.295794	Gammaproteobacteria	Pseudomonas	R3-52-08 (g-proteobacteria)	D_0__Bacteria;D_1__Proteobacteria;D_2__Gammaproteobacteria;D_3__Pseudomonadales;D_4__Pseudomonadaceae;D_5__Pseudomonas;D_6__Pseudomonas orientalis
Pseudomonas sp. R4-34-07 (g-proteobacteria)	5924968	658642	GCF_003852375.1	linked	6	0.270335	Gammaproteobacteria	Pseudomonas	R4-34-07 (g-proteobacteria)	D_0__Bacteria;D_1__Proteobacteria;D_2__Gammaproteobacteria;D_3__Pseudomonadales;D_4__Pseudomonadaceae;D_5__Pseudomonas;D_6__Pseudomonas orientalis
Pseudomonas sp. R4-35-07 (g-proteobacteria)	5836505	658643	GCF_003852235.1	linked	6	0.293053	Gammaproteobacteria	Pseudomonas	R4-35-07 (g-proteobacteria)	D_0__Bacteria;D_1__Proteobacteria;D_2__Gammaproteobacteria;D_3__Pseudomonadales;D_4__Pseudomonadaceae;D_5__Pseudomonas;D_6__Pseudomonas orientalis
Pseudomonas sp. R4-39-08 (g-proteobacteria)	5882212	1173288	GCF_003852275.1	linked	6	0.290281	Gammaproteobacteria	Pseudomonas	R4-39-08 (g-proteobacteria)	D_0__Bacteria;D_1__Proteobacteria;D_2__Gammaproteobacteria;D_3__Pseudomonadales;D_4__Pseudomonadaceae;D_5__Pseudomonas;D_6__Pseudomonas orientalis
Pseudomonas sp. R5-89-07 (g-proteobacteria)	5997145	658644	GCF_003851685.1	linked	6	0.298353	Gammaproteobacteria	Pseudomonas	R5-89-07 (g-proteobacteria)	D_0__Bacteria;D_1__Proteobacteria;D_2__Gammaproteobacteria;D_3__Pseudomonadales;D_4__Pseudomonadaceae;D_5__Pseudomonas;D_6__Pseudomonas orientalis
Pseudomonas sp. RU47 (g-proteobacteria)	6663463	2005388	GCF_004011755.1	linked	6	0.288431	Gammaproteobacteria	Pseudomonas	RU47 (g-proteobacteria)	D_0__Bacteria;D_1__Proteobacteria;D_2__Gammaproteobacteria;D_3__Pseudomonadales;D_4__Pseudomonadaceae;D_5__Pseudomonas;D_6__Pseudomonas jessenii
Pseudomonas sp. S-6-2 (g-proteobacteria)	4035153	1931241	GCF_002056295.1	linked	3	0.298106	Gammaproteobacteria	Pseudomonas	S-6-2 (g-proteobacteria)	D_0__Bacteria;D_1__Proteobacteria;D_2__Gammaproteobacteria;D_3__Pseudomonadales;D_4__Pseudomonadaceae;D_5__Pseudomonas;D_6__Pseudomonas sp. S-6-2
Pseudomonas sp. St29 (g-proteobacteria)	6833117	1500687	GCF_001547915.1	linked	6	0.291154	Gammaproteobacteria	Pseudomonas	St29 (g-proteobacteria)	D_0__Bacteria;D_1__Proteobacteria;D_2__Gammaproteobacteria;D_3__Pseudomonadales;D_4__Pseudomonadaceae;D_5__Pseudomonas;D_6__Pseudomonas protegens
Pseudomonas sp. StFLB209 (g-proteobacteria)	6332373	1028989	GCF_000829415.1	linked	6	0.294521	Gammaproteobacteria	Pseudomonas	StFLB209 (g-proteobacteria)	D_0__Bacteria;D_1__Proteobacteria;D_2__Gammaproteobacteria;D_3__Pseudomonadales;D_4__Pseudomonadaceae;D_5__Pseudomonas;D_6__Pseudomonas sp. StFLB209
Pseudomonas sp. SWI36 (g-proteobacteria)	6172256	2083052	GCF_002948105.1	linked	7	0.338201	Gammaproteobacteria	Pseudomonas	SWI36 (g-proteobacteria)	D_0__Bacteria;D_1__Proteobacteria;D_2__Gammaproteobacteria;D_3__Pseudomonadales;D_4__Pseudomonadaceae;D_5__Pseudomonas;D_6__Pseudomonas putida
Pseudomonas sp. SWI44 (g-proteobacteria)	5919083	2083053	GCF_002947915.1	linked	7	0.31717	Gammaproteobacteria	Pseudomonas	SWI44 (g-proteobacteria)	D_0__Bacteria;D_1__Proteobacteria;D_2__Gammaproteobacteria;D_3__Pseudomonadales;D_4__Pseudomonadaceae;D_5__Pseudomonas;D_6__Pseudomonas putida
Pseudomonas sp. TCU-HL1 (g-proteobacteria)	6256697	1856685	GCF_001708505.1	linked	5	0.329465	Gammaproteobacteria	Pseudomonas	TCU-HL1 (g-proteobacteria)	D_0__Bacteria;D_1__Proteobacteria;D_2__Gammaproteobacteria;D_3__Pseudomonadales;D_4__Pseudomonadaceae;D_5__Pseudomonas;D_6__Pseudomonas resinovorans
Pseudomonas sp. TKP (g-proteobacteria)	7012672	1415630	GCF_000508205.1	linked	5	0.298172	Gammaproteobacteria	Pseudomonas	TKP (g-proteobacteria)	D_0__Bacteria;D_1__Proteobacteria;D_2__Gammaproteobacteria;D_3__Pseudomonadales;D_4__Pseudomonadaceae;D_5__Pseudomonas;D_6__Pseudomonas veronii
Pseudomonas sp. TMW 2.1634 (g-proteobacteria)	5666948	1886807	GCF_001703595.1	linked	8	0.295675	Gammaproteobacteria	Pseudomonas	TMW 2.1634 (g-proteobacteria)	D_0__Bacteria;D_1__Proteobacteria;D_2__Gammaproteobacteria;D_3__Pseudomonadales;D_4__Pseudomonadaceae;D_5__Pseudomonas;D_6__Pseudomonas fragi
Pseudomonas sp. URMO17WK12	4835345	1283291	GCF_001511775.1	linked	7	0.302143	Gammaproteobacteria	Pseudomonas	URMO17WK12	D_0__Bacteria;D_1__Proteobacteria;D_2__Gammaproteobacteria;D_3__Pseudomonadales;D_4__Pseudomonadaceae;D_5__Pseudomonas;D_6__Pseudomonas fulva
Pseudomonas sp. URMO17WK12	6374437	1283291	GCF_001511755.1	linked	6	0.280924	Gammaproteobacteria	Pseudomonas	URMO17WK12	D_0__Bacteria;D_1__Proteobacteria;D_2__Gammaproteobacteria;D_3__Pseudomonadales;D_4__Pseudomonadaceae;D_5__Pseudomonas;D_6__Pseudomonas migulae
Pseudomonas sp. UW4 (g-proteobacteria)	6183388	1207075	GCF_000316175.1	linked	7	0.316528	Gammaproteobacteria	Pseudomonas	UW4 (g-proteobacteria)	D_0__Bacteria;D_1__Proteobacteria;D_2__Gammaproteobacteria;D_3__Pseudomonadales;D_4__Pseudomonadaceae;D_5__Pseudomonas;D_6__Pseudomonas sp. UW4
Pseudomonas sp. VLB120 (g-proteobacteria)	5966222	69328	GCF_000494915.1	linked	7	0.331882	Gammaproteobacteria	Pseudomonas	VLB120 (g-proteobacteria)	D_0__Bacteria;D_1__Proteobacteria;D_2__Gammaproteobacteria;D_3__Pseudomonadales;D_4__Pseudomonadaceae;D_5__Pseudomonas;D_6__Pseudomonas putida
Pseudomonas sp. XWY-1 (g-proteobacteria)	6297253	2069256	GCF_002953115.1	linked	7	0.336997	Gammaproteobacteria	Pseudomonas	XWY-1 (g-proteobacteria)	D_0__Bacteria;D_1__Proteobacteria;D_2__Gammaproteobacteria;D_3__Pseudomonadales;D_4__Pseudomonadaceae;D_5__Pseudomonas;D_6__Pseudomonas putida
Pseudomonas stutzeri (g-proteobacteria)	4426240	316	GCF_900638035.1	linked	4	0.288441	Gammaproteobacteria	Pseudomonas	stutzeri	D_0__Bacteria;D_1__Proteobacteria;D_2__Gammaproteobacteria;D_3__Pseudomonadales;D_4__Pseudomonadaceae;D_5__Pseudomonas
Pseudomonas stutzeri (g-proteobacteria)	4438731	316	GCF_900636845.1	linked	4	0.292574	Gammaproteobacteria	Pseudomonas	stutzeri	D_0__Bacteria;D_1__Proteobacteria;D_2__Gammaproteobacteria;D_3__Pseudomonadales;D_4__Pseudomonadaceae;D_5__Pseudomonas;D_6__Pseudomonas stutzeri
Pseudomonas stutzeri (g-proteobacteria)	6249209	316	GCF_003952685.1	linked	7	0.313449	Gammaproteobacteria	Pseudomonas	stutzeri	D_0__Bacteria;D_1__Proteobacteria;D_2__Gammaproteobacteria;D_3__Pseudomonadales;D_4__Pseudomonadaceae;D_5__Pseudomonas;D_6__Pseudomonas sp. UW4
Pseudomonas stutzeri (g-proteobacteria)	6263601	316	GCF_003952645.1	linked	7	0.308868	Gammaproteobacteria	Pseudomonas	stutzeri	D_0__Bacteria;D_1__Proteobacteria;D_2__Gammaproteobacteria;D_3__Pseudomonadales;D_4__Pseudomonadaceae;D_5__Pseudomonas;D_6__Pseudomonas sp. UW4
Pseudomonas stutzeri (g-proteobacteria)	4524655	316	GCF_003047145.2	linked	4	0.286672	Gammaproteobacteria	Pseudomonas	stutzeri	D_0__Bacteria;D_1__Proteobacteria;D_2__Gammaproteobacteria;D_3__Pseudomonadales;D_4__Pseudomonadaceae;D_5__Pseudomonas;D_6__Pseudomonas stutzeri
Pseudomonas stutzeri (g-proteobacteria)	4454378	316	GCF_003008495.1	linked	4	0.299419	Gammaproteobacteria	Pseudomonas	stutzeri	D_0__Bacteria;D_1__Proteobacteria;D_2__Gammaproteobacteria;D_3__Pseudomonadales;D_4__Pseudomonadaceae;D_5__Pseudomonas;D_6__Pseudomonas stutzeri
Pseudomonas stutzeri (g-proteobacteria)	4400660	316	GCF_003001655.1	linked	4	0.287995	Gammaproteobacteria	Pseudomonas	stutzeri	D_0__Bacteria;D_1__Proteobacteria;D_2__Gammaproteobacteria;D_3__Pseudomonadales;D_4__Pseudomonadaceae;D_5__Pseudomonas;D_6__Pseudomonas stutzeri
Pseudomonas stutzeri (g-proteobacteria)	5030940	316	GCF_001648195.1	linked	4	0.231997	Gammaproteobacteria	Pseudomonas	stutzeri	D_0__Bacteria;D_1__Proteobacteria;D_2__Gammaproteobacteria;D_3__Pseudomonadales;D_4__Pseudomonadaceae;D_5__Pseudomonas;D_6__Pseudomonas sp. MT-1
Pseudomonas stutzeri (g-proteobacteria)	4650155	316	GCF_001038645.1	linked	4	0.29157	Gammaproteobacteria	Pseudomonas	stutzeri	D_0__Bacteria;D_1__Proteobacteria;D_2__Gammaproteobacteria;D_3__Pseudomonadales;D_4__Pseudomonadaceae;D_5__Pseudomonas;D_6__Pseudomonas stutzeri
Pseudomonas stutzeri (g-proteobacteria)	4833395	316	GCF_000661915.1	linked	4	0.286317	Gammaproteobacteria	Pseudomonas	stutzeri	D_0__Bacteria;D_1__Proteobacteria;D_2__Gammaproteobacteria;D_3__Pseudomonadales;D_4__Pseudomonadaceae;D_5__Pseudomonas;D_6__Pseudomonas stutzeri
Pseudomonas stutzeri (g-proteobacteria)	4731359	316	GCF_000590475.1	linked	4	0.26276	Gammaproteobacteria	Pseudomonas	stutzeri	D_0__Bacteria;D_1__Proteobacteria;D_2__Gammaproteobacteria;D_3__Pseudomonadales;D_4__Pseudomonadaceae;D_5__Pseudomonas;D_6__Pseudomonas xanthomarina
Pseudomonas stutzeri (g-proteobacteria)	4547930	316	GCF_000219605.1	linked	4	0.287028	Gammaproteobacteria	Pseudomonas	stutzeri	D_0__Bacteria;D_1__Proteobacteria;D_2__Gammaproteobacteria;D_3__Pseudomonadales;D_4__Pseudomonadaceae;D_5__Pseudomonas;D_6__Pseudomonas stutzeri
Pseudomonas stutzeri A1501 (g-proteobacteria)	4567418	379731	GCF_000013785.1	linked	4	0.282165	Gammaproteobacteria	Pseudomonas	stutzeri	D_0__Bacteria;D_1__Proteobacteria;D_2__Gammaproteobacteria;D_3__Pseudomonadales;D_4__Pseudomonadaceae;D_5__Pseudomonas
Pseudomonas stutzeri CCUG 29243 (g-proteobacteria)	4709064	1196835	GCF_000267545.1	linked	4	0.297987	Gammaproteobacteria	Pseudomonas	stutzeri	D_0__Bacteria;D_1__Proteobacteria;D_2__Gammaproteobacteria;D_3__Pseudomonadales;D_4__Pseudomonadaceae;D_5__Pseudomonas;D_6__Pseudomonas chloritidismutans AW-1
Pseudomonas stutzeri DSM 10701 (g-proteobacteria)	4174118	1123519	GCF_000279165.1	linked	4	0.263382	Gammaproteobacteria	Pseudomonas	stutzeri	D_0__Bacteria;D_1__Proteobacteria;D_2__Gammaproteobacteria;D_3__Pseudomonadales;D_4__Pseudomonadaceae;D_5__Pseudomonas;D_6__Pseudomonas stutzeri DSM 10701
Pseudomonas stutzeri DSM 4166 (g-proteobacteria)	4689946	996285	GCF_000195105.1	linked	4	0.290119	Gammaproteobacteria	Pseudomonas	stutzeri	D_0__Bacteria;D_1__Proteobacteria;D_2__Gammaproteobacteria;D_3__Pseudomonadales;D_4__Pseudomonadaceae;D_5__Pseudomonas;D_6__Pseudomonas stutzeri
Pseudomonas stutzeri RCH2 (g-proteobacteria)	4600489	644801	GCF_000327065.1	linked	4	0.27886	Gammaproteobacteria	Pseudomonas	stutzeri	D_0__Bacteria;D_1__Proteobacteria;D_2__Gammaproteobacteria;D_3__Pseudomonadales;D_4__Pseudomonadaceae;D_5__Pseudomonas;D_6__Pseudomonas stutzeri
Pseudomonas synxantha (g-proteobacteria)	6277070	47883	GCF_003852025.1	linked	6	0.292508	Gammaproteobacteria	Pseudomonas	synxantha	D_0__Bacteria;D_1__Proteobacteria;D_2__Gammaproteobacteria;D_3__Pseudomonadales;D_4__Pseudomonadaceae;D_5__Pseudomonas;D_6__Pseudomonas marginalis
Pseudomonas synxantha (g-proteobacteria)	6562330	47883	GCF_003851555.1	linked	6	0.293572	Gammaproteobacteria	Pseudomonas	synxantha	D_0__Bacteria;D_1__Proteobacteria;D_2__Gammaproteobacteria;D_3__Pseudomonadales;D_4__Pseudomonadaceae;D_5__Pseudomonas;D_6__Pseudomonas marginalis
Pseudomonas synxantha (g-proteobacteria)	6193282	47883	GCF_003851525.1	linked	6	0.288268	Gammaproteobacteria	Pseudomonas	synxantha	D_0__Bacteria;D_1__Proteobacteria;D_2__Gammaproteobacteria;D_3__Pseudomonadales;D_4__Pseudomonadaceae;D_5__Pseudomonas;D_6__Pseudomonas marginalis
Pseudomonas synxantha (g-proteobacteria)	6460613	47883	GCF_003851495.1	linked	6	0.296579	Gammaproteobacteria	Pseudomonas	synxantha	D_0__Bacteria;D_1__Proteobacteria;D_2__Gammaproteobacteria;D_3__Pseudomonadales;D_4__Pseudomonadaceae;D_5__Pseudomonas
Pseudomonas synxantha (g-proteobacteria)	6776271	47883	GCF_003851465.1	linked	6	0.297249	Gammaproteobacteria	Pseudomonas	synxantha	D_0__Bacteria;D_1__Proteobacteria;D_2__Gammaproteobacteria;D_3__Pseudomonadales;D_4__Pseudomonadaceae;D_5__Pseudomonas
Pseudomonas synxantha (g-proteobacteria)	6690033	47883	GCF_000968415.2	linked	6	0.299585	Gammaproteobacteria	Pseudomonas	synxantha	D_0__Bacteria;D_1__Proteobacteria;D_2__Gammaproteobacteria;D_3__Pseudomonadales;D_4__Pseudomonadaceae;D_5__Pseudomonas
Pseudomonas syringae (g-proteobacteria)	6262486	317	GCF_900289125.1	linked	5	0.286913	Gammaproteobacteria	Pseudomonas	syringae	D_0__Bacteria;D_1__Proteobacteria;D_2__Gammaproteobacteria;D_3__Pseudomonadales;D_4__Pseudomonadaceae;D_5__Pseudomonas
Pseudomonas syringae (g-proteobacteria)	6378726	317	GCF_900235815.1	linked	5	0.280065	Gammaproteobacteria	Pseudomonas	syringae	D_0__Bacteria;D_1__Proteobacteria;D_2__Gammaproteobacteria;D_3__Pseudomonadales;D_4__Pseudomonadaceae;D_5__Pseudomonas
Pseudomonas syringae (g-proteobacteria)	6381237	317	GCF_004006335.1	linked	6	0.286844	Gammaproteobacteria	Pseudomonas	syringae	D_0__Bacteria;D_1__Proteobacteria;D_2__Gammaproteobacteria;D_3__Pseudomonadales;D_4__Pseudomonadaceae;D_5__Pseudomonas;D_6__Pseudomonas moraviensis
Pseudomonas syringae CC1557 (g-proteobacteria)	5811653	1357279	GCF_000452705.1	linked	5	0.227747	Gammaproteobacteria	Pseudomonas	syringae	D_0__Bacteria;D_1__Proteobacteria;D_2__Gammaproteobacteria;D_3__Pseudomonadales;D_4__Pseudomonadaceae;D_5__Pseudomonas;D_6__Pseudomonas syringae
Pseudomonas syringae group genomosp. 3 (g-proteobacteria)	6363674	251701	GCF_900235905.1	linked	5	0.275794	Gammaproteobacteria	Pseudomonas	syringae	D_0__Bacteria;D_1__Proteobacteria;D_2__Gammaproteobacteria;D_3__Pseudomonadales;D_4__Pseudomonadaceae;D_5__Pseudomonas;D_6__Pseudomonas syringae
Pseudomonas syringae pv. actinidiae (g-proteobacteria)	6607630	103796	GCF_003665415.1	linked	5	0.274634	Gammaproteobacteria	Pseudomonas	syringae	D_0__Bacteria;D_1__Proteobacteria;D_2__Gammaproteobacteria;D_3__Pseudomonadales;D_4__Pseudomonadaceae;D_5__Pseudomonas;D_6__Pseudomonas syringae
Pseudomonas syringae pv. actinidiae (g-proteobacteria)	6693471	103796	GCF_002763655.1	linked	5	0.261423	Gammaproteobacteria	Pseudomonas	syringae	D_0__Bacteria;D_1__Proteobacteria;D_2__Gammaproteobacteria;D_3__Pseudomonadales;D_4__Pseudomonadaceae;D_5__Pseudomonas;D_6__Pseudomonas syringae
Pseudomonas syringae pv. actinidiae (g-proteobacteria)	6620488	103796	GCF_002024305.1	linked	5	0.27214	Gammaproteobacteria	Pseudomonas	syringae	D_0__Bacteria;D_1__Proteobacteria;D_2__Gammaproteobacteria;D_3__Pseudomonadales;D_4__Pseudomonadaceae;D_5__Pseudomonas;D_6__Pseudomonas syringae
Pseudomonas syringae pv. actinidiae (g-proteobacteria)	6620009	103796	GCF_002024285.1	linked	5	0.272681	Gammaproteobacteria	Pseudomonas	syringae	D_0__Bacteria;D_1__Proteobacteria;D_2__Gammaproteobacteria;D_3__Pseudomonadales;D_4__Pseudomonadaceae;D_5__Pseudomonas;D_6__Pseudomonas syringae
Pseudomonas syringae pv. actinidiae (g-proteobacteria)	6676278	103796	GCF_001913235.1	linked	5	0.271822	Gammaproteobacteria	Pseudomonas	syringae	D_0__Bacteria;D_1__Proteobacteria;D_2__Gammaproteobacteria;D_3__Pseudomonadales;D_4__Pseudomonadaceae;D_5__Pseudomonas;D_6__Pseudomonas syringae
Pseudomonas syringae pv. actinidiae (g-proteobacteria)	6741119	103796	GCF_001913215.1	linked	5	0.272378	Gammaproteobacteria	Pseudomonas	syringae	D_0__Bacteria;D_1__Proteobacteria;D_2__Gammaproteobacteria;D_3__Pseudomonadales;D_4__Pseudomonadaceae;D_5__Pseudomonas;D_6__Pseudomonas syringae
Pseudomonas syringae pv. actinidiae ICMP 18708 (g-proteobacteria)	6630003	1104679	GCF_000344355.2	linked	5	0.272216	Gammaproteobacteria	Pseudomonas	syringae	D_0__Bacteria;D_1__Proteobacteria;D_2__Gammaproteobacteria;D_3__Pseudomonadales;D_4__Pseudomonadaceae;D_5__Pseudomonas;D_6__Pseudomonas syringae
Pseudomonas syringae pv. actinidiae ICMP 18884 (g-proteobacteria)	6629992	1095103	GCF_000648735.3	linked	5	0.271609	Gammaproteobacteria	Pseudomonas	syringae	D_0__Bacteria;D_1__Proteobacteria;D_2__Gammaproteobacteria;D_3__Pseudomonadales;D_4__Pseudomonadaceae;D_5__Pseudomonas;D_6__Pseudomonas syringae
Pseudomonas syringae pv. actinidiae ICMP 9853 (g-proteobacteria)	6507519	1104678	GCF_000344335.2	linked	5	0.268791	Gammaproteobacteria	Pseudomonas	syringae	D_0__Bacteria;D_1__Proteobacteria;D_2__Gammaproteobacteria;D_3__Pseudomonadales;D_4__Pseudomonadaceae;D_5__Pseudomonas;D_6__Pseudomonas syringae
Pseudomonas syringae pv. actinidiae str. Shaanxi_M228 (g-proteobacteria)	6747342	1108972	GCF_000344475.3	linked	5	0.273348	Gammaproteobacteria	Pseudomonas	syringae	D_0__Bacteria;D_1__Proteobacteria;D_2__Gammaproteobacteria;D_3__Pseudomonadales;D_4__Pseudomonadaceae;D_5__Pseudomonas;D_6__Pseudomonas syringae
Pseudomonas syringae pv. atrofaciens (g-proteobacteria)	6080544	192087	GCF_003047185.1	linked	5	0.280986	Gammaproteobacteria	Pseudomonas	syringae	D_0__Bacteria;D_1__Proteobacteria;D_2__Gammaproteobacteria;D_3__Pseudomonadales;D_4__Pseudomonadaceae;D_5__Pseudomonas;D_6__Pseudomonas syringae pv. syringae
Pseudomonas syringae pv. avii (g-proteobacteria)	6501595	663959	GCF_900235835.1	linked	5	0.0410961	Gammaproteobacteria	Pseudomonas	syringae	D_0__Bacteria;D_1__Proteobacteria;D_2__Gammaproteobacteria;D_3__Pseudomonadales;D_4__Pseudomonadaceae;D_5__Pseudomonas;D_6__Pseudomonas syringae
Pseudomonas syringae pv. cerasicola (g-proteobacteria)	6332753	264451	GCF_900235885.1	linked	5	0.0534315	Gammaproteobacteria	Pseudomonas	syringae	D_0__Bacteria;D_1__Proteobacteria;D_2__Gammaproteobacteria;D_3__Pseudomonadales;D_4__Pseudomonadaceae;D_5__Pseudomonas;D_6__Pseudomonas amygdali pv. tabaci
Pseudomonas syringae pv. lapsa (g-proteobacteria)	5918899	199201	GCF_001482725.1	linked	5	0.279652	Gammaproteobacteria	Pseudomonas	syringae	D_0__Bacteria;D_1__Proteobacteria;D_2__Gammaproteobacteria;D_3__Pseudomonadales;D_4__Pseudomonadaceae;D_5__Pseudomonas;D_6__Pseudomonas syringae
Pseudomonas syringae pv. pisi str. PP1 (g-proteobacteria)	6039562	1357292	GCF_000452445.2	linked	5	0.276531	Gammaproteobacteria	Pseudomonas	syringae	D_0__Bacteria;D_1__Proteobacteria;D_2__Gammaproteobacteria;D_3__Pseudomonadales;D_4__Pseudomonadaceae;D_5__Pseudomonas;D_6__Pseudomonas amygdali pv. tabaci
Pseudomonas syringae pv. syringae (g-proteobacteria)	6031285	321	GCF_900235865.1	linked	5	0.281837	Gammaproteobacteria	Pseudomonas	syringae	D_0__Bacteria;D_1__Proteobacteria;D_2__Gammaproteobacteria;D_3__Pseudomonadales;D_4__Pseudomonadaceae;D_5__Pseudomonas;D_6__Pseudomonas syringae pv. syringae
Pseudomonas syringae pv. syringae (g-proteobacteria)	6035297	321	GCF_900235825.1	linked	5	0.281148	Gammaproteobacteria	Pseudomonas	syringae	D_0__Bacteria;D_1__Proteobacteria;D_2__Gammaproteobacteria;D_3__Pseudomonadales;D_4__Pseudomonadaceae;D_5__Pseudomonas
Pseudomonas syringae pv. syringae (g-proteobacteria)	5929959	321	GCF_002905815.2	linked	5	0.274386	Gammaproteobacteria	Pseudomonas	syringae	D_0__Bacteria;D_1__Proteobacteria;D_2__Gammaproteobacteria;D_3__Pseudomonadales;D_4__Pseudomonadaceae;D_5__Pseudomonas
Pseudomonas syringae pv. syringae B301D (g-proteobacteria)	6094819	1324931	GCF_000988485.1	linked	5	0.283421	Gammaproteobacteria	Pseudomonas	syringae	D_0__Bacteria;D_1__Proteobacteria;D_2__Gammaproteobacteria;D_3__Pseudomonadales;D_4__Pseudomonadaceae;D_5__Pseudomonas;D_6__Pseudomonas amygdali pv. tabaci
Pseudomonas syringae pv. syringae B728a (g-proteobacteria)	6093698	205918	GCF_000012245.1	linked	5	0.184915	Gammaproteobacteria	Pseudomonas	syringae	D_0__Bacteria;D_1__Proteobacteria;D_2__Gammaproteobacteria;D_3__Pseudomonadales;D_4__Pseudomonadaceae;D_5__Pseudomonas;D_6__Pseudomonas syringae pv. syringae
Pseudomonas syringae pv. syringae HS191 (g-proteobacteria)	6002759	1324932	GCF_000988395.1	linked	5	0.272025	Gammaproteobacteria	Pseudomonas	syringae	D_0__Bacteria;D_1__Proteobacteria;D_2__Gammaproteobacteria;D_3__Pseudomonadales;D_4__Pseudomonadaceae;D_5__Pseudomonas;D_6__Pseudomonas syringae pv. syringae
Pseudomonas syringae pv. tomato (g-proteobacteria)	6523367	323	GCF_002966555.1	linked	5	0.278278	Gammaproteobacteria	Pseudomonas	syringae	D_0__Bacteria;D_1__Proteobacteria;D_2__Gammaproteobacteria;D_3__Pseudomonadales;D_4__Pseudomonadaceae;D_5__Pseudomonas;D_6__Pseudomonas syringae
Pseudomonas syringae pv. tomato str. DC3000 (g-proteobacteria)	6538260	223283	GCF_000007805.1	linked	5	0.179495	Gammaproteobacteria	Pseudomonas	syringae	D_0__Bacteria;D_1__Proteobacteria;D_2__Gammaproteobacteria;D_3__Pseudomonadales;D_4__Pseudomonadaceae;D_5__Pseudomonas;D_6__Pseudomonas syringae
Pseudomonas syringae UMAF0158 (g-proteobacteria)	5850990	1332075	GCF_001281365.1	linked	5	0.285389	Gammaproteobacteria	Pseudomonas	syringae	D_0__Bacteria;D_1__Proteobacteria;D_2__Gammaproteobacteria;D_3__Pseudomonadales;D_4__Pseudomonadaceae;D_5__Pseudomonas;D_6__Pseudomonas syringae pv. syringae
Pseudomonas taetrolens (g-proteobacteria)	4843871	47884	GCF_900475285.1	linked	6	0.283141	Gammaproteobacteria	Pseudomonas	taetrolens	D_0__Bacteria;D_1__Proteobacteria;D_2__Gammaproteobacteria;D_3__Pseudomonadales;D_4__Pseudomonadaceae;D_5__Pseudomonas;D_6__Pseudomonas taetrolens
Pseudomonas trivialis (g-proteobacteria)	6452803	200450	GCF_001186335.1	linked	5	0.290133	Gammaproteobacteria	Pseudomonas	trivialis	D_0__Bacteria;D_1__Proteobacteria;D_2__Gammaproteobacteria;D_3__Pseudomonadales;D_4__Pseudomonadaceae;D_5__Pseudomonas;D_6__Pseudomonas poae
Pseudomonas veronii (g-proteobacteria)	6852809	76761	GCF_002028325.1	linked	6	0.301552	Gammaproteobacteria	Pseudomonas	veronii	D_0__Bacteria;D_1__Proteobacteria;D_2__Gammaproteobacteria;D_3__Pseudomonadales;D_4__Pseudomonadaceae;D_5__Pseudomonas;D_6__Pseudomonas veronii
Pseudomonas versuta (g-proteobacteria)	5149788	1788301	GCF_001294575.1	linked	8	0.279165	Gammaproteobacteria	Pseudomonas	versuta	D_0__Bacteria;D_1__Proteobacteria;D_2__Gammaproteobacteria;D_3__Pseudomonadales;D_4__Pseudomonadaceae;D_5__Pseudomonas;D_6__Pseudomonas deceptionensis
Pseudomonas viridiflava (g-proteobacteria)	6093513	33069	GCF_900184295.1	linked	5	0.259883	Gammaproteobacteria	Pseudomonas	viridiflava	D_0__Bacteria;D_1__Proteobacteria;D_2__Gammaproteobacteria;D_3__Pseudomonadales;D_4__Pseudomonadaceae;D_5__Pseudomonas;D_6__Pseudomonas viridiflava
Pseudomonas yamanorum (g-proteobacteria)	6856835	515393	GCF_001612705.2	linked	5	0.2805	Gammaproteobacteria	Pseudomonas	yamanorum	D_0__Bacteria;D_1__Proteobacteria;D_2__Gammaproteobacteria;D_3__Pseudomonadales;D_4__Pseudomonadaceae;D_5__Pseudomonas;D_6__Pseudomonas migulae
Pseudonocardia autotrophica (high GC Gram+)	7535285	2074	GCF_003945385.1	linked	4	0.254238	Actinobacteria	Pseudonocardia	autotrophica	D_0__Bacteria;D_1__Actinobacteria;D_2__Actinobacteria;D_3__Pseudonocardiales;D_4__Pseudonocardiaceae;D_5__Pseudonocardia;D_6__Pseudonocardia autotrophica
Pseudonocardia dioxanivorans CB1190 (high GC Gram+)	7303989	675635	GCF_000196675.1	linked	3	0.241087	Actinobacteria	Pseudonocardia	dioxanivorans	D_0__Bacteria;D_1__Actinobacteria;D_2__Actinobacteria;D_3__Pseudonocardiales;D_4__Pseudonocardiaceae;D_5__Pseudonocardia;D_6__Pseudonocardia dioxanivorans CB1190
Pseudonocardia sp. AL041005-10 (high GC Gram+)	6143341	445576	GCF_001294605.1	linked	4	0.109775	Actinobacteria	Pseudonocardia	AL041005-10 (high GC Gram+)	D_0__Bacteria;D_1__Actinobacteria;D_2__Actinobacteria;D_3__Pseudonocardiales;D_4__Pseudonocardiaceae;D_5__Pseudonocardia;D_6__Pseudonocardia carboxydivorans
Pseudonocardia sp. EC080610-09 (high GC Gram+)	7131853	1688404	GCF_001420975.1	linked	4	0.261635	Actinobacteria	Pseudonocardia	EC080610-09 (high GC Gram+)	D_0__Bacteria;D_1__Actinobacteria;D_2__Actinobacteria;D_3__Pseudonocardiales;D_4__Pseudonocardiaceae;D_5__Pseudonocardia
Pseudonocardia sp. EC080619-01 (high GC Gram+)	7205934	1096856	GCF_001420995.1	linked	4	0.257429	Actinobacteria	Pseudonocardia	EC080619-01 (high GC Gram+)	D_0__Bacteria;D_1__Actinobacteria;D_2__Actinobacteria;D_3__Pseudonocardiales;D_4__Pseudonocardiaceae;D_5__Pseudonocardia
Pseudonocardia sp. EC080625-04 (high GC Gram+)	6554452	1096868	GCF_001294425.1	linked	4	0.249839	Actinobacteria	Pseudonocardia	EC080625-04 (high GC Gram+)	D_0__Bacteria;D_1__Actinobacteria;D_2__Actinobacteria;D_3__Pseudonocardiales;D_4__Pseudonocardiaceae;D_5__Pseudonocardia
Pseudonocardia sp. HH130629-09 (high GC Gram+)	6300975	1641402	GCF_001294645.1	linked	3	0.262962	Actinobacteria	Pseudonocardia	HH130629-09 (high GC Gram+)	D_0__Bacteria;D_1__Actinobacteria;D_2__Actinobacteria;D_3__Pseudonocardiales;D_4__Pseudonocardiaceae;D_5__Pseudonocardia
Pseudonocardia sp. HH130630-07 (high GC Gram+)	6680451	1690815	GCF_001698125.1	linked	3	0.251369	Actinobacteria	Pseudonocardia	HH130630-07 (high GC Gram+)	D_0__Bacteria;D_1__Actinobacteria;D_2__Actinobacteria;D_3__Pseudonocardiales;D_4__Pseudonocardiaceae;D_5__Pseudonocardia
Pseudopedobacter saltans DSM 12145 (CFB group bacteria)	4635236	762903	GCF_000190735.1	linked	4	0.254772	Bacteroidetes	Pseudopedobacter	saltans	D_0__Bacteria;D_1__Bacteroidetes;D_2__Bacteroidia;D_3__Sphingobacteriales;D_4__Sphingobacteriaceae;D_5__Pseudopedobacter;D_6__Pseudopedobacter saltans DSM 12145
Pseudopropionibacterium propionicum (high GC Gram+)	3405117	1750	GCF_900638645.1	linked	2	0.266337	Actinobacteria	Pseudopropionibacterium	propionicum	D_0__Bacteria;D_1__Actinobacteria;D_2__Actinobacteria;D_3__Propionibacteriales;D_4__Propionibacteriaceae;D_5__Pseudopropionibacterium;D_6__Propionibacterium propionicum NBRC 14587
Pseudopropionibacterium propionicum (high GC Gram+)	3402349	1750	GCF_900637725.1	linked	2	0.241698	Actinobacteria	Pseudopropionibacterium	propionicum	D_0__Bacteria;D_1__Actinobacteria;D_2__Actinobacteria;D_3__Propionibacteriales;D_4__Propionibacteriaceae;D_5__Pseudopropionibacterium;D_6__Propionibacterium propionicum NBRC 14587
Pseudopropionibacterium propionicum F0230a (high GC Gram+)	3449360	767029	GCF_000277715.1	linked	2	0.248194	Actinobacteria	Pseudopropionibacterium	propionicum	D_0__Bacteria;D_1__Actinobacteria;D_2__Actinobacteria;D_3__Propionibacteriales;D_4__Propionibacteriaceae;D_5__Pseudopropionibacterium;D_6__Propionibacterium propionicum NBRC 14587
Pseudorhodoplanes sinuspersici (a-proteobacteria)	5971615	1235591	GCF_002119765.1	linked	1	0.221632	Alphaproteobacteria	Pseudorhodoplanes	sinuspersici	D_0__Bacteria;D_1__Proteobacteria;D_2__Alphaproteobacteria;D_3__Rhizobiales;D_4__Xanthobacteraceae;D_5__Pseudorhodoplanes;D_6__Pseudorhodoplanes sinuspersici
Pseudothermotoga elfii DSM 9442 = NBRC 107921 (thermotogales)	2169860	1123383	GCF_000504085.1	linked	1	0.0618222	Thermotogae	Pseudothermotoga	elfii	D_0__Bacteria;D_1__Thermotogae;D_2__Thermotogae;D_3__Thermotogales;D_4__Thermotogaceae;D_5__Pseudothermotoga;D_6__Pseudothermotoga elfii
Pseudothermotoga hypogea DSM 11164 = NBRC 106472 (thermotogales)	2165416	1123384	GCF_000816145.1	linked	1	0.0735581	Thermotogae	Pseudothermotoga	hypogea	D_0__Bacteria;D_1__Thermotogae;D_2__Thermotogae;D_3__Thermotogales;D_4__Thermotogaceae;D_5__Pseudothermotoga;D_6__Pseudothermotoga hypogea DSM 11164 = NBRC 106472
Pseudothermotoga hypogea DSM 11164 = NBRC 106472 (thermotogales)	2165165	1123384	GCF_000504105.1	linked	1	0.0926404	Thermotogae	Pseudothermotoga	hypogea	D_0__Bacteria;D_1__Thermotogae;D_2__Thermotogae;D_3__Thermotogales;D_4__Thermotogaceae;D_5__Pseudothermotoga;D_6__Pseudothermotoga hypogea DSM 11164 = NBRC 106472
Pseudothermotoga lettingae TMO (thermotogales)	2135342	416591	GCF_000017865.1	linked	1	0.0572365	Thermotogae	Pseudothermotoga	lettingae	D_0__Bacteria;D_1__Thermotogae;D_2__Thermotogae;D_3__Thermotogales;D_4__Thermotogaceae;D_5__Pseudothermotoga;D_6__Pseudothermotoga elfii
Pseudothermotoga thermarum DSM 5069 (thermotogales)	2039943	688269	GCF_000217815.1	linked	1	0.0800916	Thermotogae	Pseudothermotoga	thermarum	D_0__Bacteria;D_1__Thermotogae;D_2__Thermotogae;D_3__Thermotogales;D_4__Thermotogaceae;D_5__Pseudothermotoga;D_6__Pseudothermotoga thermarum
Pseudoxanthomonas spadix BD-a59 (g-proteobacteria)	3452554	1045855	GCF_000233915.3	linked	1	0.2852	Gammaproteobacteria	Pseudoxanthomonas	spadix	D_0__Bacteria;D_1__Proteobacteria;D_2__Gammaproteobacteria;D_3__Xanthomonadales;D_4__Xanthomonadaceae;D_5__Pseudoxanthomonas;D_6__Pseudoxanthomonas spadix
Pseudoxanthomonas suwonensis (g-proteobacteria)	3891720	314722	GCF_000972865.1	linked	1	0.303655	Gammaproteobacteria	Pseudoxanthomonas	suwonensis	D_0__Bacteria;D_1__Proteobacteria;D_2__Gammaproteobacteria;D_3__Xanthomonadales;D_4__Xanthomonadaceae;D_5__Pseudoxanthomonas;D_6__Pseudoxanthomonas suwonensis
Pseudoxanthomonas suwonensis 11-1 (g-proteobacteria)	3419049	743721	GCF_000185965.1	linked	2	0.317175	Gammaproteobacteria	Pseudoxanthomonas	suwonensis	D_0__Bacteria;D_1__Proteobacteria;D_2__Gammaproteobacteria;D_3__Xanthomonadales;D_4__Xanthomonadaceae;D_5__Pseudoxanthomonas;D_6__Pseudoxanthomonas suwonensis
Psychrobacter alimentarius (g-proteobacteria)	3349444	261164	GCF_001606025.1	linked	5	0.246282	Gammaproteobacteria	Psychrobacter	alimentarius	D_0__Bacteria;D_1__Proteobacteria;D_2__Gammaproteobacteria;D_3__Pseudomonadales;D_4__Moraxellaceae;D_5__Psychrobacter;D_6__Psychrobacter frigidicola
Psychrobacter arcticus 273-4 (g-proteobacteria)	2650701	259536	GCF_000012305.1	linked	4	0.248953	Gammaproteobacteria	Psychrobacter	arcticus	D_0__Bacteria;D_1__Proteobacteria;D_2__Gammaproteobacteria;D_3__Pseudomonadales;D_4__Moraxellaceae;D_5__Psychrobacter
Psychrobacter cryohalolentis (g-proteobacteria)	3108645	330922	GCF_002208765.2	linked	5	0.243997	Gammaproteobacteria	Psychrobacter	cryohalolentis	D_0__Bacteria;D_1__Proteobacteria;D_2__Gammaproteobacteria;D_3__Pseudomonadales;D_4__Moraxellaceae;D_5__Psychrobacter
Psychrobacter cryohalolentis K5 (g-proteobacteria)	3101097	335284	GCF_000013905.1	linked	4	0.232885	Gammaproteobacteria	Psychrobacter	cryohalolentis	D_0__Bacteria;D_1__Proteobacteria;D_2__Gammaproteobacteria;D_3__Pseudomonadales;D_4__Moraxellaceae;D_5__Psychrobacter
Psychrobacter sp. AntiMn-1 (g-proteobacteria)	3138120	1720344	GCF_001854065.1	linked	5	0.230432	Gammaproteobacteria	Psychrobacter	AntiMn-1 (g-proteobacteria)	D_0__Bacteria;D_1__Proteobacteria;D_2__Gammaproteobacteria;D_3__Pseudomonadales;D_4__Moraxellaceae;D_5__Psychrobacter;D_6__Psychrobacter sp. AntiMn-1
Psychrobacter sp. DAB_AL43B (g-proteobacteria)	3309148	1028416	GCF_900168255.1	linked	4	0.224099	Gammaproteobacteria	Psychrobacter	DAB_AL43B (g-proteobacteria)	D_0__Bacteria;D_1__Proteobacteria;D_2__Gammaproteobacteria;D_3__Pseudomonadales;D_4__Moraxellaceae;D_5__Psychrobacter;D_6__Psychrobacter frigidicola
Psychrobacter sp. G (g-proteobacteria)	3113999	571800	GCF_000418305.1	linked	4	0.25127	Gammaproteobacteria	Psychrobacter	G (g-proteobacteria)	D_0__Bacteria;D_1__Proteobacteria;D_2__Gammaproteobacteria;D_3__Pseudomonadales;D_4__Moraxellaceae;D_5__Psychrobacter
Psychrobacter sp. P11G5 (g-proteobacteria)	3519144	1699624	GCF_001593305.1	linked	4	0.256322	Gammaproteobacteria	Psychrobacter	P11G5 (g-proteobacteria)	D_0__Bacteria;D_1__Proteobacteria;D_2__Gammaproteobacteria;D_3__Pseudomonadales;D_4__Moraxellaceae;D_5__Psychrobacter;D_6__Psychrobacter frigidicola
Psychrobacter sp. P2G3 (g-proteobacteria)	3366617	1699622	GCF_001593285.1	linked	4	0.220452	Gammaproteobacteria	Psychrobacter	P2G3 (g-proteobacteria)	D_0__Bacteria;D_1__Proteobacteria;D_2__Gammaproteobacteria;D_3__Pseudomonadales;D_4__Moraxellaceae;D_5__Psychrobacter;D_6__Psychrobacter frigidicola
Psychrobacter sp. PRwf-1 (g-proteobacteria)	2995049	349106	GCF_000016885.1	linked	5	0.243997	Gammaproteobacteria	Psychrobacter	PRwf-1 (g-proteobacteria)	D_0__Bacteria;D_1__Proteobacteria;D_2__Gammaproteobacteria;D_3__Pseudomonadales;D_4__Moraxellaceae;D_5__Psychrobacter;D_6__uncultured organism
Psychrobacter sp. YP14 (g-proteobacteria)	2895311	2203895	GCF_003209315.1	linked	3	0.265342	Gammaproteobacteria	Psychrobacter	YP14 (g-proteobacteria)	D_0__Bacteria;D_1__Proteobacteria;D_2__Gammaproteobacteria;D_3__Pseudomonadales;D_4__Moraxellaceae;D_5__Psychrobacter
Psychrobacter urativorans (g-proteobacteria)	2931580	45610	GCF_001298525.1	linked	6	0.221511	Gammaproteobacteria	Psychrobacter	urativorans	D_0__Bacteria;D_1__Proteobacteria;D_2__Gammaproteobacteria;D_3__Pseudomonadales;D_4__Moraxellaceae;D_5__Psychrobacter;D_6__Psychrobacter frigidicola
Psychroflexus torquis ATCC 700755 (CFB group bacteria)	4321832	313595	GCF_000153485.2	linked	3	0.168627	Bacteroidetes	Psychroflexus	torquis	D_0__Bacteria;D_1__Bacteroidetes;D_2__Bacteroidia;D_3__Flavobacteriales;D_4__Flavobacteriaceae;D_5__Psychroflexus;D_6__Psychroflexus torquis
Psychromonas ingrahamii 37 (g-proteobacteria)	4559598	357804	GCF_000015285.1	linked	10	0.269745	Gammaproteobacteria	Psychromonas	ingrahamii	D_0__Bacteria;D_1__Proteobacteria;D_2__Gammaproteobacteria;D_3__Alteromonadales;D_4__Psychromonadaceae;D_5__Psychromonas;D_6__Psychromonas ingrahamii 37
Psychromonas sp. CNPT3 (g-proteobacteria)	3052410	314282	GCF_000153405.2	linked	10	0.283882	Gammaproteobacteria	Psychromonas	CNPT3 (g-proteobacteria)	D_0__Bacteria;D_1__Proteobacteria;D_2__Gammaproteobacteria;D_3__Alteromonadales;D_4__Psychromonadaceae;D_5__Psychromonas;D_6__Psychromonas sp. CNPT3
Pusillimonas sp. T7-7 (b-proteobacteria)	3924810	1007105	GCF_000209655.1	linked	2	0.209108	Gammaproteobacteria	Pusillimonas	T7-7 (b-proteobacteria)	D_0__Bacteria;D_1__Proteobacteria;D_2__Gammaproteobacteria;D_3__Betaproteobacteriales;D_4__Burkholderiaceae;D_5__Pusillimonas;D_6__Pusillimonas noertemannii
Pusillimonas sp. ye3 (b-proteobacteria)	3548703	2028345	GCF_004022565.1	linked	2	0.194153	Gammaproteobacteria	Pusillimonas	ye3 (b-proteobacteria)	D_0__Bacteria;D_1__Proteobacteria;D_2__Gammaproteobacteria;D_3__Betaproteobacteriales;D_4__Burkholderiaceae;D_5__Pusillimonas;D_6__uncultured bacterium
Pyrobaculum islandicum DSM 4184 (crenarchaeotes)	1826402	384616	GCF_000015205.1	linked	1	0.0816307	Crenarchaeota	Pyrobaculum	islandicum	D_0__Archaea;D_1__Crenarchaeota;D_2__Thermoprotei;D_3__Thermoproteales;D_4__Thermoproteaceae;D_5__Pyrobaculum
Pyrococcus abyssi GE5 (euryarchaeotes)	1768562	272844	GCF_000195935.2	linked	1	0.207479	Euryarchaeota	Pyrococcus	abyssi	D_0__Archaea;D_1__Euryarchaeota;D_2__Thermococci;D_3__Thermococcales;D_4__Thermococcaceae;D_5__Pyrococcus;D_6__Pyrococcus horikoshii OT3
Pyrococcus furiosus COM1 (euryarchaeotes)	1909827	1185654	GCF_000275605.1	linked	1	0.156385	Euryarchaeota	Pyrococcus	furiosus	D_0__Archaea;D_1__Euryarchaeota;D_2__Thermococci;D_3__Thermococcales;D_4__Thermococcaceae;D_5__Pyrococcus;D_6__Pyrococcus horikoshii OT3
Pyrococcus furiosus DSM 3638 (euryarchaeotes)	1908256	186497	GCF_000007305.1	linked	1	0.163555	Euryarchaeota	Pyrococcus	furiosus	D_0__Archaea;D_1__Euryarchaeota;D_2__Thermococci;D_3__Thermococcales;D_4__Thermococcaceae;D_5__Pyrococcus;D_6__Pyrococcus horikoshii OT3
Pyrococcus horikoshii OT3 (euryarchaeotes)	1738505	70601	GCF_000011105.1	linked	1	0.133799	Euryarchaeota	Pyrococcus	horikoshii	D_0__Archaea;D_1__Euryarchaeota;D_2__Thermococci;D_3__Thermococcales;D_4__Thermococcaceae;D_5__Pyrococcus;D_6__Pyrococcus horikoshii OT3
Pyrococcus kukulkanii (euryarchaeotes)	1977126	1609559	GCF_001577775.1	linked	1	0.260811	Euryarchaeota	Pyrococcus	kukulkanii	D_0__Archaea;D_1__Euryarchaeota;D_2__Thermococci;D_3__Thermococcales;D_4__Thermococcaceae;D_5__Pyrococcus;D_6__Pyrococcus sp. ST04
Pyrococcus sp. NA2 (euryarchaeotes)	1861320	342949	GCF_000211475.1	linked	1	0.174291	Euryarchaeota	Pyrococcus	NA2 (euryarchaeotes)	D_0__Archaea;D_1__Euryarchaeota;D_2__Thermococci;D_3__Thermococcales;D_4__Thermococcaceae;D_5__Pyrococcus;D_6__Pyrococcus horikoshii OT3
Pyrococcus sp. ST04 (euryarchaeotes)	1736885	1183377	GCF_000263735.1	linked	1	0.198797	Euryarchaeota	Pyrococcus	ST04 (euryarchaeotes)	D_0__Archaea;D_1__Euryarchaeota;D_2__Thermococci;D_3__Thermococcales;D_4__Thermococcaceae;D_5__Pyrococcus;D_6__Pyrococcus sp. ST04
Pyrococcus yayanosii CH1 (euryarchaeotes)	1716818	529709	GCF_000215995.1	linked	1	0.284321	Euryarchaeota	Pyrococcus	yayanosii	D_0__Archaea;D_1__Euryarchaeota;D_2__Thermococci;D_3__Thermococcales;D_4__Thermococcaceae;D_5__Pyrococcus;D_6__Pyrococcus yayanosii CH1
Pyrodictium delaneyi (crenarchaeotes)	2023836	1273541	GCF_001412615.1	linked	1	0.166821	Crenarchaeota	Pyrodictium	delaneyi	D_0__Archaea;D_1__Crenarchaeota;D_2__Thermoprotei;D_3__Desulfurococcales;D_4__Pyrodictiaceae;D_5__Pyrodictium;D_6__Pyrodictium delaneyi
Pyrolobus fumarii 1A (crenarchaeotes)	1843267	694429	GCF_000223395.1	linked	1	0.178359	Crenarchaeota	Pyrolobus	fumarii	D_0__Archaea;D_1__Crenarchaeota;D_2__Thermoprotei;D_3__Desulfurococcales;D_4__Pyrodictiaceae;D_5__Pyrodictium;D_6__Pyrodictium delaneyi
Rahnella aquatilis (enterobacteria)	4965689	34038	GCF_003956145.1	linked	7	0.25842	Gammaproteobacteria	Rahnella	aquatilis	D_0__Bacteria;D_1__Proteobacteria;D_2__Gammaproteobacteria;D_3__Enterobacteriales;D_4__Enterobacteriaceae;D_5__Rahnella;D_6__Rahnella aquatilis
Rahnella aquatilis (enterobacteria)	4878783	34038	GCF_003956125.1	linked	7	0.26878	Gammaproteobacteria	Rahnella	aquatilis	D_0__Bacteria;D_1__Proteobacteria;D_2__Gammaproteobacteria;D_3__Enterobacteriales;D_4__Enterobacteriaceae;D_5__Rahnella;D_6__Rahnella aquatilis
Rahnella aquatilis (enterobacteria)	4878627	34038	GCF_003956105.1	linked	7	0.26878	Gammaproteobacteria	Rahnella	aquatilis	D_0__Bacteria;D_1__Proteobacteria;D_2__Gammaproteobacteria;D_3__Enterobacteriales;D_4__Enterobacteriaceae;D_5__Rahnella;D_6__Rahnella aquatilis
Rahnella aquatilis (enterobacteria)	5536721	34038	GCF_003573465.1	linked	7	0.285953	Gammaproteobacteria	Rahnella	aquatilis	D_0__Bacteria;D_1__Proteobacteria;D_2__Gammaproteobacteria;D_3__Enterobacteriales;D_4__Enterobacteriaceae;D_5__Rahnella;D_6__Rahnella aquatilis
Rahnella aquatilis HX2 (enterobacteria)	5656799	1151116	GCF_000255535.1	linked	7	0.281534	Gammaproteobacteria	Rahnella	aquatilis	D_0__Bacteria;D_1__Proteobacteria;D_2__Gammaproteobacteria;D_3__Enterobacteriales;D_4__Enterobacteriaceae;D_5__Rahnella;D_6__Rahnella aquatilis
Rahnella sp. Y9602 (enterobacteria)	5614252	741091	GCF_000187705.1	linked	7	0.221178	Gammaproteobacteria	Rahnella	Y9602 (enterobacteria)	D_0__Bacteria;D_1__Proteobacteria;D_2__Gammaproteobacteria;D_3__Enterobacteriales;D_4__Enterobacteriaceae;D_5__Rahnella;D_6__Rahnella aquatilis
Ralstonia eutropha H16 (b-proteobacteria)	7416678	381666	GCF_000009285.1	linked	5	0.316645	Gammaproteobacteria	Ralstonia	eutropha	D_0__Bacteria;D_1__Proteobacteria;D_2__Gammaproteobacteria;D_3__Betaproteobacteriales;D_4__Burkholderiaceae;D_5__Cupriavidus;D_6__Cupriavidus necator
Ralstonia eutropha JMP134 (b-proteobacteria)	7255290	264198	GCF_000203875.1	linked	6	0.296176	Gammaproteobacteria	Ralstonia	eutropha	D_0__Bacteria;D_1__Proteobacteria;D_2__Gammaproteobacteria;D_3__Betaproteobacteriales;D_4__Burkholderiaceae;D_5__Cupriavidus;D_6__Ralstonia eutropha JMP134
Ralstonia insidiosa (b-proteobacteria)	6177004	190721	GCF_001663855.1	linked	3	0.323253	Gammaproteobacteria	Ralstonia	insidiosa	D_0__Bacteria;D_1__Proteobacteria;D_2__Gammaproteobacteria;D_3__Betaproteobacteriales;D_4__Burkholderiaceae;D_5__Ralstonia;D_6__uncultured Ralstonia sp.
Ralstonia insidiosa (b-proteobacteria)	5987762	190721	GCF_001653935.1	linked	3	0.305795	Gammaproteobacteria	Ralstonia	insidiosa	D_0__Bacteria;D_1__Proteobacteria;D_2__Gammaproteobacteria;D_3__Betaproteobacteriales;D_4__Burkholderiaceae;D_5__Ralstonia;D_6__uncultured Ralstonia sp.
Ralstonia mannitolilytica (b-proteobacteria)	4842994	105219	GCF_001628775.1	linked	2	0.305415	Gammaproteobacteria	Ralstonia	mannitolilytica	D_0__Bacteria;D_1__Proteobacteria;D_2__Gammaproteobacteria;D_3__Betaproteobacteriales;D_4__Burkholderiaceae;D_5__Ralstonia;D_6__Ralstonia mannitolilytica
Ralstonia mannitolilytica (b-proteobacteria)	5072301	105219	GCF_000954135.1	linked	2	0.308073	Gammaproteobacteria	Ralstonia	mannitolilytica	D_0__Bacteria;D_1__Proteobacteria;D_2__Gammaproteobacteria;D_3__Betaproteobacteriales;D_4__Burkholderiaceae;D_5__Ralstonia;D_6__Ralstonia mannitolilytica
Ralstonia pickettii (b-proteobacteria)	4818052	329	GCF_002393485.1	linked	2	0.305883	Gammaproteobacteria	Ralstonia	pickettii	D_0__Bacteria;D_1__Proteobacteria;D_2__Gammaproteobacteria;D_3__Betaproteobacteriales;D_4__Burkholderiaceae;D_5__Ralstonia;D_6__Ralstonia mannitolilytica
Ralstonia pickettii 12D (b-proteobacteria)	5685358	428406	GCF_000023425.1	linked	3	0.303675	Gammaproteobacteria	Ralstonia	pickettii	D_0__Bacteria;D_1__Proteobacteria;D_2__Gammaproteobacteria;D_3__Betaproteobacteriales;D_4__Burkholderiaceae;D_5__Ralstonia
Ralstonia pickettii 12J (b-proteobacteria)	5325729	402626	GCF_000020205.1	linked	3	0.295389	Gammaproteobacteria	Ralstonia	pickettii	D_0__Bacteria;D_1__Proteobacteria;D_2__Gammaproteobacteria;D_3__Betaproteobacteriales;D_4__Burkholderiaceae;D_5__Ralstonia;D_6__Ralstonia mannitolilytica
Ralstonia pseudosolanacearum (b-proteobacteria)	5811278	1310165	GCF_003612975.1	linked	4	0.303029	Gammaproteobacteria	Ralstonia	pseudosolanacearum	D_0__Bacteria;D_1__Proteobacteria;D_2__Gammaproteobacteria;D_3__Betaproteobacteriales;D_4__Burkholderiaceae;D_5__Ralstonia;D_6__Ralstonia solanacearum
Ralstonia pseudosolanacearum (b-proteobacteria)	5810927	1310165	GCF_003595305.1	linked	4	0.294157	Gammaproteobacteria	Ralstonia	pseudosolanacearum	D_0__Bacteria;D_1__Proteobacteria;D_2__Gammaproteobacteria;D_3__Betaproteobacteriales;D_4__Burkholderiaceae;D_5__Ralstonia;D_6__Ralstonia solanacearum
Ralstonia solanacearum (b-proteobacteria)	5981347	305	GCF_003999715.1	linked	4	0.301181	Gammaproteobacteria	Ralstonia	solanacearum	D_0__Bacteria;D_1__Proteobacteria;D_2__Gammaproteobacteria;D_3__Betaproteobacteriales;D_4__Burkholderiaceae;D_5__Ralstonia;D_6__Ralstonia solanacearum
Ralstonia solanacearum (b-proteobacteria)	5903911	305	GCF_003515625.1	linked	4	0.300436	Gammaproteobacteria	Ralstonia	solanacearum	D_0__Bacteria;D_1__Proteobacteria;D_2__Gammaproteobacteria;D_3__Betaproteobacteriales;D_4__Burkholderiaceae;D_5__Ralstonia;D_6__Ralstonia solanacearum
Ralstonia solanacearum (b-proteobacteria)	5971831	305	GCF_003515605.1	linked	4	0.293652	Gammaproteobacteria	Ralstonia	solanacearum	D_0__Bacteria;D_1__Proteobacteria;D_2__Gammaproteobacteria;D_3__Betaproteobacteriales;D_4__Burkholderiaceae;D_5__Ralstonia;D_6__Ralstonia solanacearum
Ralstonia solanacearum (b-proteobacteria)	6025869	305	GCF_003515585.1	linked	4	0.304354	Gammaproteobacteria	Ralstonia	solanacearum	D_0__Bacteria;D_1__Proteobacteria;D_2__Gammaproteobacteria;D_3__Betaproteobacteriales;D_4__Burkholderiaceae;D_5__Ralstonia;D_6__Ralstonia solanacearum
Ralstonia solanacearum (b-proteobacteria)	5497698	305	GCF_003515565.1	linked	4	0.291777	Gammaproteobacteria	Ralstonia	solanacearum	D_0__Bacteria;D_1__Proteobacteria;D_2__Gammaproteobacteria;D_3__Betaproteobacteriales;D_4__Burkholderiaceae;D_5__Ralstonia;D_6__Ralstonia solanacearum
Ralstonia solanacearum (b-proteobacteria)	6015554	305	GCF_003515545.1	linked	4	0.299838	Gammaproteobacteria	Ralstonia	solanacearum	D_0__Bacteria;D_1__Proteobacteria;D_2__Gammaproteobacteria;D_3__Betaproteobacteriales;D_4__Burkholderiaceae;D_5__Ralstonia;D_6__Ralstonia solanacearum
Ralstonia solanacearum (b-proteobacteria)	5521457	305	GCF_003515525.1	linked	3	0.300834	Gammaproteobacteria	Ralstonia	solanacearum	D_0__Bacteria;D_1__Proteobacteria;D_2__Gammaproteobacteria;D_3__Betaproteobacteriales;D_4__Burkholderiaceae;D_5__Ralstonia;D_6__Ralstonia solanacearum
Ralstonia solanacearum (b-proteobacteria)	5474514	305	GCF_003515505.1	linked	3	0.281545	Gammaproteobacteria	Ralstonia	solanacearum	D_0__Bacteria;D_1__Proteobacteria;D_2__Gammaproteobacteria;D_3__Betaproteobacteriales;D_4__Burkholderiaceae;D_5__Ralstonia;D_6__Ralstonia solanacearum
Ralstonia solanacearum (b-proteobacteria)	5521368	305	GCF_003515485.1	linked	3	0.294189	Gammaproteobacteria	Ralstonia	solanacearum	D_0__Bacteria;D_1__Proteobacteria;D_2__Gammaproteobacteria;D_3__Betaproteobacteriales;D_4__Burkholderiaceae;D_5__Ralstonia;D_6__Ralstonia solanacearum
Ralstonia solanacearum (b-proteobacteria)	5473607	305	GCF_003515445.1	linked	3	0.263755	Gammaproteobacteria	Ralstonia	solanacearum	D_0__Bacteria;D_1__Proteobacteria;D_2__Gammaproteobacteria;D_3__Betaproteobacteriales;D_4__Burkholderiaceae;D_5__Ralstonia;D_6__Ralstonia solanacearum
Ralstonia solanacearum (b-proteobacteria)	5521456	305	GCF_003515425.1	linked	3	0.28773	Gammaproteobacteria	Ralstonia	solanacearum	D_0__Bacteria;D_1__Proteobacteria;D_2__Gammaproteobacteria;D_3__Betaproteobacteriales;D_4__Burkholderiaceae;D_5__Ralstonia;D_6__Ralstonia solanacearum
Ralstonia solanacearum (b-proteobacteria)	5703338	305	GCF_003515405.1	linked	4	0.299839	Gammaproteobacteria	Ralstonia	solanacearum	D_0__Bacteria;D_1__Proteobacteria;D_2__Gammaproteobacteria;D_3__Betaproteobacteriales;D_4__Burkholderiaceae;D_5__Ralstonia;D_6__Ralstonia solanacearum
Ralstonia solanacearum (b-proteobacteria)	5686064	305	GCF_003515365.1	linked	4	0.197325	Gammaproteobacteria	Ralstonia	solanacearum	D_0__Bacteria;D_1__Proteobacteria;D_2__Gammaproteobacteria;D_3__Betaproteobacteriales;D_4__Burkholderiaceae;D_5__Ralstonia;D_6__Ralstonia solanacearum
Ralstonia solanacearum (b-proteobacteria)	5792854	305	GCF_003515345.1	linked	4	0.202688	Gammaproteobacteria	Ralstonia	solanacearum	D_0__Bacteria;D_1__Proteobacteria;D_2__Gammaproteobacteria;D_3__Betaproteobacteriales;D_4__Burkholderiaceae;D_5__Ralstonia;D_6__Ralstonia solanacearum
Ralstonia solanacearum (b-proteobacteria)	6147432	305	GCF_003515285.1	linked	4	0.298146	Gammaproteobacteria	Ralstonia	solanacearum	D_0__Bacteria;D_1__Proteobacteria;D_2__Gammaproteobacteria;D_3__Betaproteobacteriales;D_4__Burkholderiaceae;D_5__Ralstonia;D_6__Ralstonia solanacearum
Ralstonia solanacearum (b-proteobacteria)	5555978	305	GCF_003515265.1	linked	3	0.298978	Gammaproteobacteria	Ralstonia	solanacearum	D_0__Bacteria;D_1__Proteobacteria;D_2__Gammaproteobacteria;D_3__Betaproteobacteriales;D_4__Burkholderiaceae;D_5__Ralstonia;D_6__Ralstonia solanacearum
Ralstonia solanacearum (b-proteobacteria)	5807463	305	GCF_003515245.1	linked	4	0.30948	Gammaproteobacteria	Ralstonia	solanacearum	D_0__Bacteria;D_1__Proteobacteria;D_2__Gammaproteobacteria;D_3__Betaproteobacteriales;D_4__Burkholderiaceae;D_5__Ralstonia;D_6__Ralstonia solanacearum
Ralstonia solanacearum (b-proteobacteria)	5674600	305	GCF_003515225.1	linked	4	0.306338	Gammaproteobacteria	Ralstonia	solanacearum	D_0__Bacteria;D_1__Proteobacteria;D_2__Gammaproteobacteria;D_3__Betaproteobacteriales;D_4__Burkholderiaceae;D_5__Ralstonia;D_6__Ralstonia solanacearum
Ralstonia solanacearum (b-proteobacteria)	5618133	305	GCF_003515205.1	linked	4	0.307444	Gammaproteobacteria	Ralstonia	solanacearum	D_0__Bacteria;D_1__Proteobacteria;D_2__Gammaproteobacteria;D_3__Betaproteobacteriales;D_4__Burkholderiaceae;D_5__Ralstonia;D_6__Ralstonia solanacearum
Ralstonia solanacearum (b-proteobacteria)	5555993	305	GCF_003515185.1	linked	3	0.300174	Gammaproteobacteria	Ralstonia	solanacearum	D_0__Bacteria;D_1__Proteobacteria;D_2__Gammaproteobacteria;D_3__Betaproteobacteriales;D_4__Burkholderiaceae;D_5__Ralstonia;D_6__Ralstonia solanacearum
Ralstonia solanacearum (b-proteobacteria)	5450627	305	GCF_003515165.1	linked	3	0.299228	Gammaproteobacteria	Ralstonia	solanacearum	D_0__Bacteria;D_1__Proteobacteria;D_2__Gammaproteobacteria;D_3__Betaproteobacteriales;D_4__Burkholderiaceae;D_5__Ralstonia;D_6__Ralstonia solanacearum
Ralstonia solanacearum (b-proteobacteria)	5400849	305	GCF_003515145.1	linked	3	0.300921	Gammaproteobacteria	Ralstonia	solanacearum	D_0__Bacteria;D_1__Proteobacteria;D_2__Gammaproteobacteria;D_3__Betaproteobacteriales;D_4__Burkholderiaceae;D_5__Ralstonia;D_6__Ralstonia solanacearum
Ralstonia solanacearum (b-proteobacteria)	6000712	305	GCF_002894285.1	linked	4	0.291404	Gammaproteobacteria	Ralstonia	solanacearum	D_0__Bacteria;D_1__Proteobacteria;D_2__Gammaproteobacteria;D_3__Betaproteobacteriales;D_4__Burkholderiaceae;D_5__Ralstonia;D_6__Ralstonia solanacearum
Ralstonia solanacearum (b-proteobacteria)	5411504	305	GCF_002549815.1	linked	3	0.296446	Gammaproteobacteria	Ralstonia	solanacearum	D_0__Bacteria;D_1__Proteobacteria;D_2__Gammaproteobacteria;D_3__Betaproteobacteriales;D_4__Burkholderiaceae;D_5__Ralstonia;D_6__Ralstonia solanacearum
Ralstonia solanacearum (b-proteobacteria)	5411685	305	GCF_002501565.1	linked	3	0.280337	Gammaproteobacteria	Ralstonia	solanacearum	D_0__Bacteria;D_1__Proteobacteria;D_2__Gammaproteobacteria;D_3__Betaproteobacteriales;D_4__Burkholderiaceae;D_5__Ralstonia
Ralstonia solanacearum (b-proteobacteria)	5893444	305	GCF_002220465.1	linked	4	0.308137	Gammaproteobacteria	Ralstonia	solanacearum	D_0__Bacteria;D_1__Proteobacteria;D_2__Gammaproteobacteria;D_3__Betaproteobacteriales;D_4__Burkholderiaceae;D_5__Ralstonia;D_6__Ralstonia solanacearum
Ralstonia solanacearum (b-proteobacteria)	5996934	305	GCF_002162015.1	linked	4	0.302737	Gammaproteobacteria	Ralstonia	solanacearum	D_0__Bacteria;D_1__Proteobacteria;D_2__Gammaproteobacteria;D_3__Betaproteobacteriales;D_4__Burkholderiaceae;D_5__Ralstonia;D_6__Ralstonia solanacearum
Ralstonia solanacearum (b-proteobacteria)	6042968	305	GCF_001891105.1	linked	4	0.302513	Gammaproteobacteria	Ralstonia	solanacearum	D_0__Bacteria;D_1__Proteobacteria;D_2__Gammaproteobacteria;D_3__Betaproteobacteriales;D_4__Burkholderiaceae;D_5__Ralstonia;D_6__Ralstonia solanacearum
Ralstonia solanacearum (b-proteobacteria)	5608237	305	GCF_001708525.1	linked	4	0.296244	Gammaproteobacteria	Ralstonia	solanacearum	D_0__Bacteria;D_1__Proteobacteria;D_2__Gammaproteobacteria;D_3__Betaproteobacteriales;D_4__Burkholderiaceae;D_5__Ralstonia;D_6__Ralstonia solanacearum
Ralstonia solanacearum (b-proteobacteria)	5752130	305	GCF_001663415.1	linked	4	0.309372	Gammaproteobacteria	Ralstonia	solanacearum	D_0__Bacteria;D_1__Proteobacteria;D_2__Gammaproteobacteria;D_3__Betaproteobacteriales;D_4__Burkholderiaceae;D_5__Ralstonia;D_6__Ralstonia solanacearum
Ralstonia solanacearum (b-proteobacteria)	5530249	305	GCF_001587155.1	linked	3	0.305253	Gammaproteobacteria	Ralstonia	solanacearum	D_0__Bacteria;D_1__Proteobacteria;D_2__Gammaproteobacteria;D_3__Betaproteobacteriales;D_4__Burkholderiaceae;D_5__Ralstonia;D_6__Ralstonia solanacearum
Ralstonia solanacearum (b-proteobacteria)	5596238	305	GCF_001587135.1	linked	3	0.294701	Gammaproteobacteria	Ralstonia	solanacearum	D_0__Bacteria;D_1__Proteobacteria;D_2__Gammaproteobacteria;D_3__Betaproteobacteriales;D_4__Burkholderiaceae;D_5__Ralstonia;D_6__Ralstonia solanacearum
Ralstonia solanacearum (b-proteobacteria)	5463256	305	GCF_001586135.1	linked	2	0.279128	Gammaproteobacteria	Ralstonia	solanacearum	D_0__Bacteria;D_1__Proteobacteria;D_2__Gammaproteobacteria;D_3__Betaproteobacteriales;D_4__Burkholderiaceae;D_5__Ralstonia;D_6__Ralstonia solanacearum
Ralstonia solanacearum (b-proteobacteria)	5411683	305	GCF_001299555.1	linked	3	0.297388	Gammaproteobacteria	Ralstonia	solanacearum	D_0__Bacteria;D_1__Proteobacteria;D_2__Gammaproteobacteria;D_3__Betaproteobacteriales;D_4__Burkholderiaceae;D_5__Ralstonia;D_6__Ralstonia solanacearum
Ralstonia solanacearum FJAT-1458 (b-proteobacteria)	6059899	1130828	GCF_001887535.1	linked	4	0.295621	Gammaproteobacteria	Ralstonia	solanacearum	D_0__Bacteria;D_1__Proteobacteria;D_2__Gammaproteobacteria;D_3__Betaproteobacteriales;D_4__Burkholderiaceae;D_5__Ralstonia;D_6__Ralstonia solanacearum
Ralstonia solanacearum FJAT-91 (b-proteobacteria)	5874087	1130829	GCF_002155245.1	linked	4	0.295159	Gammaproteobacteria	Ralstonia	solanacearum	D_0__Bacteria;D_1__Proteobacteria;D_2__Gammaproteobacteria;D_3__Betaproteobacteriales;D_4__Burkholderiaceae;D_5__Ralstonia;D_6__Ralstonia solanacearum
Ralstonia solanacearum GMI1000 (b-proteobacteria)	5810922	267608	GCF_000009125.1	linked	4	0.300746	Gammaproteobacteria	Ralstonia	solanacearum	D_0__Bacteria;D_1__Proteobacteria;D_2__Gammaproteobacteria;D_3__Betaproteobacteriales;D_4__Burkholderiaceae;D_5__Ralstonia;D_6__Ralstonia solanacearum
Ralstonia solanacearum OE1-1 (b-proteobacteria)	5762975	1429399	GCF_001879565.1	linked	4	0.291623	Gammaproteobacteria	Ralstonia	solanacearum	D_0__Bacteria;D_1__Proteobacteria;D_2__Gammaproteobacteria;D_3__Betaproteobacteriales;D_4__Burkholderiaceae;D_5__Ralstonia;D_6__Ralstonia solanacearum
Ralstonia solanacearum Po82 (b-proteobacteria)	5430263	1031711	GCF_000215325.1	linked	3	0.295748	Gammaproteobacteria	Ralstonia	solanacearum	D_0__Bacteria;D_1__Proteobacteria;D_2__Gammaproteobacteria;D_3__Betaproteobacteriales;D_4__Burkholderiaceae;D_5__Ralstonia;D_6__Ralstonia solanacearum
Ralstonia solanacearum PSI07 (b-proteobacteria)	5605618	859657	GCF_000283475.1	linked	3	0.300973	Gammaproteobacteria	Ralstonia	solanacearum	D_0__Bacteria;D_1__Proteobacteria;D_2__Gammaproteobacteria;D_3__Betaproteobacteriales;D_4__Burkholderiaceae;D_5__Ralstonia;D_6__Ralstonia solanacearum
Ramlibacter tataouinensis (b-proteobacteria)	4916630	94132	GCF_001580455.1	linked	2	0.24887	Gammaproteobacteria	Ramlibacter	tataouinensis	D_0__Bacteria;D_1__Proteobacteria;D_2__Gammaproteobacteria;D_3__Betaproteobacteriales;D_4__Burkholderiaceae;D_5__Ramlibacter;D_6__Ramlibacter tataouinensis
Ramlibacter tataouinensis TTB310 (b-proteobacteria)	4070193	365046	GCF_000215705.1	linked	1	0.294687	Gammaproteobacteria	Ramlibacter	tataouinensis	D_0__Bacteria;D_1__Proteobacteria;D_2__Gammaproteobacteria;D_3__Betaproteobacteriales;D_4__Burkholderiaceae;D_5__Ramlibacter;D_6__Ramlibacter tataouinensis
Raoultella ornithinolytica (enterobacteria)	5944351	54291	GCF_002214825.1	linked	8	0.314099	Gammaproteobacteria	Raoultella	ornithinolytica	D_0__Bacteria;D_1__Proteobacteria;D_2__Gammaproteobacteria;D_3__Enterobacteriales;D_4__Enterobacteriaceae;D_5__Raoultella;D_6__Raoultella planticola
Raoultella ornithinolytica (enterobacteria)	5499520	54291	GCF_001866535.2	linked	8	0.305158	Gammaproteobacteria	Raoultella	ornithinolytica	D_0__Bacteria;D_1__Proteobacteria;D_2__Gammaproteobacteria;D_3__Enterobacteriales;D_4__Enterobacteriaceae;D_5__Raoultella;D_6__Raoultella planticola
Raoultella ornithinolytica (enterobacteria)	5785503	54291	GCF_001455225.1	linked	8	0.312286	Gammaproteobacteria	Raoultella	ornithinolytica	D_0__Bacteria;D_1__Proteobacteria;D_2__Gammaproteobacteria;D_3__Enterobacteriales;D_4__Enterobacteriaceae;D_5__Raoultella;D_6__Raoultella planticola
Raoultella ornithinolytica (enterobacteria)	5522044	54291	GCF_000829965.1	linked	8	0.309524	Gammaproteobacteria	Raoultella	ornithinolytica	D_0__Bacteria;D_1__Proteobacteria;D_2__Gammaproteobacteria;D_3__Enterobacteriales;D_4__Enterobacteriaceae;D_5__Raoultella;D_6__Raoultella terrigena
Raoultella ornithinolytica B6 (enterobacteria)	5398151	1286170	GCF_000367425.1	linked	8	0.298565	Gammaproteobacteria	Raoultella	ornithinolytica	D_0__Bacteria;D_1__Proteobacteria;D_2__Gammaproteobacteria;D_3__Enterobacteriales;D_4__Enterobacteriaceae;D_5__Raoultella;D_6__Raoultella planticola
Raoultella planticola (enterobacteria)	5431306	575	GCF_900635915.1	linked	8	0.0826851	Gammaproteobacteria	Raoultella	planticola	D_0__Bacteria;D_1__Proteobacteria;D_2__Gammaproteobacteria;D_3__Enterobacteriales;D_4__Enterobacteriaceae;D_5__Raoultella;D_6__Raoultella planticola
Raoultella planticola (enterobacteria)	5823931	575	GCF_000783935.2	linked	8	0.314355	Gammaproteobacteria	Raoultella	planticola	D_0__Bacteria;D_1__Proteobacteria;D_2__Gammaproteobacteria;D_3__Enterobacteriales;D_4__Enterobacteriaceae;D_5__Raoultella;D_6__Raoultella planticola
Raoultella sp. X13 (enterobacteria)	5448479	2259647	GCF_003323835.1	linked	8	0.303697	Gammaproteobacteria	Raoultella	X13 (enterobacteria)	D_0__Bacteria;D_1__Proteobacteria;D_2__Gammaproteobacteria;D_3__Enterobacteriales;D_4__Enterobacteriaceae;D_5__Raoultella;D_6__Raoultella planticola
Rathayibacter festucae DSM 15932 (high GC Gram+)	4359758	1328866	GCF_004011135.1	linked	2	0.264428	Actinobacteria	Rathayibacter	festucae	D_0__Bacteria;D_1__Actinobacteria;D_2__Actinobacteria;D_3__Micrococcales;D_4__Microbacteriaceae;D_5__Rathayibacter;D_6__Rathayibacter tritici
Rathayibacter iranicus (high GC Gram+)	3436894	59737	GCF_004011115.1	linked	2	0.267563	Actinobacteria	Rathayibacter	iranicus	D_0__Bacteria;D_1__Actinobacteria;D_2__Actinobacteria;D_3__Micrococcales;D_4__Microbacteriaceae;D_5__Rathayibacter;D_6__Rathayibacter tritici
Rathayibacter rathayi (high GC Gram+)	3103889	33887	GCF_004011095.1	linked	2	0.273384	Actinobacteria	Rathayibacter	rathayi	D_0__Bacteria;D_1__Actinobacteria;D_2__Actinobacteria;D_3__Micrococcales;D_4__Microbacteriaceae;D_5__Rathayibacter;D_6__Rathayibacter tritici
Rathayibacter toxicus (high GC Gram+)	2346032	145458	GCF_001465855.1	linked	2	0.193752	Actinobacteria	Rathayibacter	toxicus	D_0__Bacteria;D_1__Actinobacteria;D_2__Actinobacteria;D_3__Micrococcales;D_4__Microbacteriaceae;D_5__Rathayibacter;D_6__Rathayibacter toxicus
Rathayibacter toxicus (high GC Gram+)	2328288	145458	GCF_000875675.1	linked	2	0.196456	Actinobacteria	Rathayibacter	toxicus	D_0__Bacteria;D_1__Actinobacteria;D_2__Actinobacteria;D_3__Micrococcales;D_4__Microbacteriaceae;D_5__Rathayibacter;D_6__Rathayibacter toxicus
Rathayibacter tritici (high GC Gram+)	3354681	33888	GCF_001641005.1	linked	2	0.281759	Actinobacteria	Rathayibacter	tritici	D_0__Bacteria;D_1__Actinobacteria;D_2__Actinobacteria;D_3__Micrococcales;D_4__Microbacteriaceae;D_5__Rathayibacter;D_6__Rathayibacter tritici
Reinekea forsetii (g-proteobacteria)	3660060	1336806	GCF_002795845.1	linked	5	0.156316	Gammaproteobacteria	Reinekea	forsetii	D_0__Bacteria;D_1__Proteobacteria;D_2__Gammaproteobacteria;D_3__Oceanospirillales;D_4__Saccharospirillaceae;D_5__Reinekea;D_6__uncultured bacterium
Renibacterium salmoninarum (high GC Gram+)	3155332	1646	GCF_003343285.1	linked	2	0.28474	Actinobacteria	Renibacterium	salmoninarum	D_0__Bacteria;D_1__Actinobacteria;D_2__Actinobacteria;D_3__Micrococcales;D_4__Micrococcaceae;D_5__Renibacterium;D_6__Renibacterium salmoninarum
Renibacterium salmoninarum (high GC Gram+)	3155228	1646	GCF_003343265.1	linked	2	0.284245	Actinobacteria	Renibacterium	salmoninarum	D_0__Bacteria;D_1__Actinobacteria;D_2__Actinobacteria;D_3__Micrococcales;D_4__Micrococcaceae;D_5__Renibacterium;D_6__Renibacterium salmoninarum
Renibacterium salmoninarum ATCC 33209 (high GC Gram+)	3155250	288705	GCF_000018885.1	linked	2	0.284325	Actinobacteria	Renibacterium	salmoninarum	D_0__Bacteria;D_1__Actinobacteria;D_2__Actinobacteria;D_3__Micrococcales;D_4__Micrococcaceae;D_5__Renibacterium;D_6__Renibacterium salmoninarum
Rheinheimera sp. LHK132 (g-proteobacteria)	4628354	2498451	GCF_003990335.1	linked	6	0.265075	Gammaproteobacteria	Rheinheimera	LHK132 (g-proteobacteria)	D_0__Bacteria;D_1__Proteobacteria;D_2__Gammaproteobacteria;D_3__Alteromonadales;D_4__Alteromonadaceae;D_5__Rheinheimera;D_6__uncultured bacterium
Rhizobacter gummiphilus (b-proteobacteria)	6398100	946333	GCF_002762215.1	linked	3	0.262135	Gammaproteobacteria	Rhizobacter	gummiphilus	D_0__Bacteria;D_1__Proteobacteria;D_2__Gammaproteobacteria;D_3__Betaproteobacteriales;D_4__Burkholderiaceae;D_5__Rhizobacter;D_6__metagenome
Rhizobacter gummiphilus (b-proteobacteria)	6398096	946333	GCF_002116905.1	linked	3	0.266394	Gammaproteobacteria	Rhizobacter	gummiphilus	D_0__Bacteria;D_1__Proteobacteria;D_2__Gammaproteobacteria;D_3__Betaproteobacteriales;D_4__Burkholderiaceae;D_5__Rhizobacter;D_6__metagenome
Rhizobium acidisoli (a-proteobacteria)	7497685	1538158	GCF_002531755.2	linked	3	0.271376	Alphaproteobacteria	Rhizobium	acidisoli	D_0__Bacteria;D_1__Proteobacteria;D_2__Alphaproteobacteria;D_3__Rhizobiales;D_4__Rhizobiaceae;D_5__Allorhizobium-Neorhizobium-Pararhizobium-Rhizobium;D_6__Rhizobium leguminosarum
Rhizobium esperanzae (a-proteobacteria)	6478651	1967781	GCF_001664265.1	linked	3	0.27983	Alphaproteobacteria	Rhizobium	esperanzae	D_0__Bacteria;D_1__Proteobacteria;D_2__Alphaproteobacteria;D_3__Rhizobiales;D_4__Rhizobiaceae;D_5__Allorhizobium-Neorhizobium-Pararhizobium-Rhizobium;D_6__Rhizobium etli
Rhizobium etli (a-proteobacteria)	6756853	29449	GCF_002119845.1	linked	3	0.273716	Alphaproteobacteria	Rhizobium	etli	D_0__Bacteria;D_1__Proteobacteria;D_2__Alphaproteobacteria;D_3__Rhizobiales;D_4__Rhizobiaceae;D_5__Allorhizobium-Neorhizobium-Pararhizobium-Rhizobium;D_6__Rhizobium etli
Rhizobium etli 8C-3 (a-proteobacteria)	7309118	538025	GCF_001908375.1	linked	3	0.282877	Alphaproteobacteria	Rhizobium	etli	D_0__Bacteria;D_1__Proteobacteria;D_2__Alphaproteobacteria;D_3__Rhizobiales;D_4__Rhizobiaceae;D_5__Allorhizobium-Neorhizobium-Pararhizobium-Rhizobium;D_6__Rhizobium gallicum
Rhizobium etli bv. mimosae str. Mim1 (a-proteobacteria)	7197998	1328306	GCF_000442435.1	linked	3	0.275917	Alphaproteobacteria	Rhizobium	etli	D_0__Bacteria;D_1__Proteobacteria;D_2__Alphaproteobacteria;D_3__Rhizobiales;D_4__Rhizobiaceae;D_5__Allorhizobium-Neorhizobium-Pararhizobium-Rhizobium;D_6__Rhizobium etli
Rhizobium etli bv. phaseoli str. IE4803 (a-proteobacteria)	6997434	1432049	GCF_000816125.1	linked	3	0.280055	Alphaproteobacteria	Rhizobium	etli	D_0__Bacteria;D_1__Proteobacteria;D_2__Alphaproteobacteria;D_3__Rhizobiales;D_4__Rhizobiaceae;D_5__Allorhizobium-Neorhizobium-Pararhizobium-Rhizobium;D_6__Rhizobium etli
Rhizobium etli CFN 42 (a-proteobacteria)	6530228	347834	GCF_000092045.1	linked	3	0.274554	Alphaproteobacteria	Rhizobium	etli	D_0__Bacteria;D_1__Proteobacteria;D_2__Alphaproteobacteria;D_3__Rhizobiales;D_4__Rhizobiaceae;D_5__Allorhizobium-Neorhizobium-Pararhizobium-Rhizobium;D_6__Rhizobium etli
Rhizobium etli CIAT 652 (a-proteobacteria)	6448048	491916	GCF_000020265.1	linked	3	0.278478	Alphaproteobacteria	Rhizobium	etli	D_0__Bacteria;D_1__Proteobacteria;D_2__Alphaproteobacteria;D_3__Rhizobiales;D_4__Rhizobiaceae;D_5__Allorhizobium-Neorhizobium-Pararhizobium-Rhizobium;D_6__Rhizobium etli
Rhizobium gallicum (a-proteobacteria)	7474202	56730	GCF_001908615.1	linked	3	0.284454	Alphaproteobacteria	Rhizobium	gallicum	D_0__Bacteria;D_1__Proteobacteria;D_2__Alphaproteobacteria;D_3__Rhizobiales;D_4__Rhizobiaceae;D_5__Allorhizobium-Neorhizobium-Pararhizobium-Rhizobium;D_6__Rhizobium gallicum bv. gallicum R602
Rhizobium jaguaris (a-proteobacteria)	8025568	1312183	GCF_003627755.1	linked	3	0.296218	Alphaproteobacteria	Rhizobium	jaguaris	D_0__Bacteria;D_1__Proteobacteria;D_2__Alphaproteobacteria;D_3__Rhizobiales;D_4__Rhizobiaceae;D_5__Allorhizobium-Neorhizobium-Pararhizobium-Rhizobium;D_6__Rhizobium tropici
Rhizobium leguminosarum (a-proteobacteria)	7935223	384	GCF_003290405.1	linked	3	0.271985	Alphaproteobacteria	Rhizobium	leguminosarum	D_0__Bacteria;D_1__Proteobacteria;D_2__Alphaproteobacteria;D_3__Rhizobiales;D_4__Rhizobiaceae;D_5__Allorhizobium-Neorhizobium-Pararhizobium-Rhizobium;D_6__Rhizobium leguminosarum
Rhizobium leguminosarum (a-proteobacteria)	7788085	384	GCF_002953715.1	linked	3	0.274657	Alphaproteobacteria	Rhizobium	leguminosarum	D_0__Bacteria;D_1__Proteobacteria;D_2__Alphaproteobacteria;D_3__Rhizobiales;D_4__Rhizobiaceae;D_5__Allorhizobium-Neorhizobium-Pararhizobium-Rhizobium;D_6__Rhizobium leguminosarum
Rhizobium leguminosarum (a-proteobacteria)	8447336	384	GCF_001890425.1	linked	3	0.274775	Alphaproteobacteria	Rhizobium	leguminosarum	D_0__Bacteria;D_1__Proteobacteria;D_2__Alphaproteobacteria;D_3__Rhizobiales;D_4__Rhizobiaceae;D_5__Allorhizobium-Neorhizobium-Pararhizobium-Rhizobium
Rhizobium leguminosarum bv. trifolii CB782 (a-proteobacteria)	6703653	1033991	GCF_000520875.1	linked	3	0.273446	Alphaproteobacteria	Rhizobium	leguminosarum	D_0__Bacteria;D_1__Proteobacteria;D_2__Alphaproteobacteria;D_3__Rhizobiales;D_4__Rhizobiaceae;D_5__Allorhizobium-Neorhizobium-Pararhizobium-Rhizobium;D_6__Rhizobium leguminosarum
Rhizobium leguminosarum bv. trifolii WSM1325 (a-proteobacteria)	7418122	395491	GCF_000023185.1	linked	3	0.253932	Alphaproteobacteria	Rhizobium	leguminosarum	D_0__Bacteria;D_1__Proteobacteria;D_2__Alphaproteobacteria;D_3__Rhizobiales;D_4__Rhizobiaceae;D_5__Allorhizobium-Neorhizobium-Pararhizobium-Rhizobium;D_6__Rhizobium leguminosarum
Rhizobium leguminosarum bv. trifolii WSM1689 (a-proteobacteria)	6903379	754523	GCF_000517605.1	linked	3	0.272417	Alphaproteobacteria	Rhizobium	leguminosarum	D_0__Bacteria;D_1__Proteobacteria;D_2__Alphaproteobacteria;D_3__Rhizobiales;D_4__Rhizobiaceae;D_5__Allorhizobium-Neorhizobium-Pararhizobium-Rhizobium;D_6__Rhizobium leguminosarum
Rhizobium leguminosarum bv. trifolii WSM2304 (a-proteobacteria)	6872702	395492	GCF_000021345.1	linked	3	0.279602	Alphaproteobacteria	Rhizobium	leguminosarum	D_0__Bacteria;D_1__Proteobacteria;D_2__Alphaproteobacteria;D_3__Rhizobiales;D_4__Rhizobiaceae;D_5__Allorhizobium-Neorhizobium-Pararhizobium-Rhizobium;D_6__Rhizobium leguminosarum
Rhizobium leguminosarum bv. viciae (a-proteobacteria)	7837567	387	GCF_002948295.1	linked	3	0.270489	Alphaproteobacteria	Rhizobium	leguminosarum	D_0__Bacteria;D_1__Proteobacteria;D_2__Alphaproteobacteria;D_3__Rhizobiales;D_4__Rhizobiaceae;D_5__Allorhizobium-Neorhizobium-Pararhizobium-Rhizobium;D_6__Rhizobium leguminosarum
Rhizobium leguminosarum bv. viciae (a-proteobacteria)	7952546	387	GCF_002243365.1	linked	3	0.275862	Alphaproteobacteria	Rhizobium	leguminosarum	D_0__Bacteria;D_1__Proteobacteria;D_2__Alphaproteobacteria;D_3__Rhizobiales;D_4__Rhizobiaceae;D_5__Allorhizobium-Neorhizobium-Pararhizobium-Rhizobium;D_6__Rhizobium leguminosarum
Rhizobium leguminosarum bv. viciae (a-proteobacteria)	6957630	387	GCF_002240185.1	linked	3	0.277722	Alphaproteobacteria	Rhizobium	leguminosarum	D_0__Bacteria;D_1__Proteobacteria;D_2__Alphaproteobacteria;D_3__Rhizobiales;D_4__Rhizobiaceae;D_5__Allorhizobium-Neorhizobium-Pararhizobium-Rhizobium;D_6__Rhizobium leguminosarum
Rhizobium leguminosarum bv. viciae 3841 (a-proteobacteria)	7751309	216596	GCF_000009265.1	linked	3	0.270884	Alphaproteobacteria	Rhizobium	leguminosarum	D_0__Bacteria;D_1__Proteobacteria;D_2__Alphaproteobacteria;D_3__Rhizobiales;D_4__Rhizobiaceae;D_5__Allorhizobium-Neorhizobium-Pararhizobium-Rhizobium;D_6__Rhizobium leguminosarum
Rhizobium phaseoli (a-proteobacteria)	6704835	396	GCF_001664445.1	linked	3	0.278591	Alphaproteobacteria	Rhizobium	phaseoli	D_0__Bacteria;D_1__Proteobacteria;D_2__Alphaproteobacteria;D_3__Rhizobiales;D_4__Rhizobiaceae;D_5__Allorhizobium-Neorhizobium-Pararhizobium-Rhizobium;D_6__Rhizobium etli
Rhizobium phaseoli (a-proteobacteria)	6859907	396	GCF_001664425.1	linked	3	0.280232	Alphaproteobacteria	Rhizobium	phaseoli	D_0__Bacteria;D_1__Proteobacteria;D_2__Alphaproteobacteria;D_3__Rhizobiales;D_4__Rhizobiaceae;D_5__Allorhizobium-Neorhizobium-Pararhizobium-Rhizobium;D_6__Rhizobium etli
Rhizobium phaseoli (a-proteobacteria)	6906405	396	GCF_001664405.1	linked	3	0.279507	Alphaproteobacteria	Rhizobium	phaseoli	D_0__Bacteria;D_1__Proteobacteria;D_2__Alphaproteobacteria;D_3__Rhizobiales;D_4__Rhizobiaceae;D_5__Allorhizobium-Neorhizobium-Pararhizobium-Rhizobium;D_6__Rhizobium etli
Rhizobium phaseoli (a-proteobacteria)	6726041	396	GCF_001664385.1	linked	3	0.27872	Alphaproteobacteria	Rhizobium	phaseoli	D_0__Bacteria;D_1__Proteobacteria;D_2__Alphaproteobacteria;D_3__Rhizobiales;D_4__Rhizobiaceae;D_5__Allorhizobium-Neorhizobium-Pararhizobium-Rhizobium;D_6__Rhizobium etli
Rhizobium phaseoli (a-proteobacteria)	6906114	396	GCF_001664365.1	linked	3	0.280297	Alphaproteobacteria	Rhizobium	phaseoli	D_0__Bacteria;D_1__Proteobacteria;D_2__Alphaproteobacteria;D_3__Rhizobiales;D_4__Rhizobiaceae;D_5__Allorhizobium-Neorhizobium-Pararhizobium-Rhizobium;D_6__Rhizobium etli
Rhizobium phaseoli (a-proteobacteria)	6745503	396	GCF_001664285.1	linked	3	0.278699	Alphaproteobacteria	Rhizobium	phaseoli	D_0__Bacteria;D_1__Proteobacteria;D_2__Alphaproteobacteria;D_3__Rhizobiales;D_4__Rhizobiaceae;D_5__Allorhizobium-Neorhizobium-Pararhizobium-Rhizobium;D_6__Rhizobium etli
Rhizobium phaseoli (a-proteobacteria)	6630699	396	GCF_001664245.1	linked	3	0.278287	Alphaproteobacteria	Rhizobium	phaseoli	D_0__Bacteria;D_1__Proteobacteria;D_2__Alphaproteobacteria;D_3__Rhizobiales;D_4__Rhizobiaceae;D_5__Allorhizobium-Neorhizobium-Pararhizobium-Rhizobium;D_6__Rhizobium etli
Rhizobium phaseoli (a-proteobacteria)	6740740	396	GCF_001664225.1	linked	3	0.277377	Alphaproteobacteria	Rhizobium	phaseoli	D_0__Bacteria;D_1__Proteobacteria;D_2__Alphaproteobacteria;D_3__Rhizobiales;D_4__Rhizobiaceae;D_5__Allorhizobium-Neorhizobium-Pararhizobium-Rhizobium;D_6__Rhizobium etli
Rhizobium phaseoli (a-proteobacteria)	6752556	396	GCF_001664205.1	linked	3	0.277127	Alphaproteobacteria	Rhizobium	phaseoli	D_0__Bacteria;D_1__Proteobacteria;D_2__Alphaproteobacteria;D_3__Rhizobiales;D_4__Rhizobiaceae;D_5__Allorhizobium-Neorhizobium-Pararhizobium-Rhizobium;D_6__Rhizobium etli
Rhizobium phaseoli (a-proteobacteria)	6662049	396	GCF_001664185.1	linked	3	0.276384	Alphaproteobacteria	Rhizobium	phaseoli	D_0__Bacteria;D_1__Proteobacteria;D_2__Alphaproteobacteria;D_3__Rhizobiales;D_4__Rhizobiaceae;D_5__Allorhizobium-Neorhizobium-Pararhizobium-Rhizobium;D_6__Rhizobium etli
Rhizobium phaseoli (a-proteobacteria)	6720332	396	GCF_001664165.1	linked	3	0.278235	Alphaproteobacteria	Rhizobium	phaseoli	D_0__Bacteria;D_1__Proteobacteria;D_2__Alphaproteobacteria;D_3__Rhizobiales;D_4__Rhizobiaceae;D_5__Allorhizobium-Neorhizobium-Pararhizobium-Rhizobium;D_6__Rhizobium etli
Rhizobium phaseoli (a-proteobacteria)	6745171	396	GCF_001664125.1	linked	3	0.278242	Alphaproteobacteria	Rhizobium	phaseoli	D_0__Bacteria;D_1__Proteobacteria;D_2__Alphaproteobacteria;D_3__Rhizobiales;D_4__Rhizobiaceae;D_5__Allorhizobium-Neorhizobium-Pararhizobium-Rhizobium;D_6__Rhizobium etli
Rhizobium phaseoli (a-proteobacteria)	6740745	396	GCF_001664105.1	linked	3	0.273669	Alphaproteobacteria	Rhizobium	phaseoli	D_0__Bacteria;D_1__Proteobacteria;D_2__Alphaproteobacteria;D_3__Rhizobiales;D_4__Rhizobiaceae;D_5__Allorhizobium-Neorhizobium-Pararhizobium-Rhizobium;D_6__Rhizobium etli
Rhizobium phaseoli Brasil 5 (a-proteobacteria)	6665454	526949	GCF_000172715.2	linked	3	0.275057	Alphaproteobacteria	Rhizobium	phaseoli	D_0__Bacteria;D_1__Proteobacteria;D_2__Alphaproteobacteria;D_3__Rhizobiales;D_4__Rhizobiaceae;D_5__Allorhizobium-Neorhizobium-Pararhizobium-Rhizobium;D_6__Rhizobium etli
Rhizobium sp. 11515TR (a-proteobacteria)	7070317	2028343	GCF_002277895.1	linked	3	0.291157	Alphaproteobacteria	Rhizobium	11515TR (a-proteobacteria)	D_0__Bacteria;D_1__Proteobacteria;D_2__Alphaproteobacteria;D_3__Rhizobiales;D_4__Rhizobiaceae;D_5__Allorhizobium-Neorhizobium-Pararhizobium-Rhizobium;D_6__Rhizobium tropici
Rhizobium sp. ACO-34A (a-proteobacteria)	6284736	1571470	GCF_002600635.1	linked	4	0.300638	Alphaproteobacteria	Rhizobium	ACO-34A (a-proteobacteria)	D_0__Bacteria;D_1__Proteobacteria;D_2__Alphaproteobacteria;D_3__Rhizobiales;D_4__Rhizobiaceae;D_5__Allorhizobium-Neorhizobium-Pararhizobium-Rhizobium;D_6__Rhizobium daejeonense
Rhizobium sp. CCGE531 (a-proteobacteria)	7140493	2364271	GCF_003627795.1	linked	3	0.278673	Alphaproteobacteria	Rhizobium	CCGE531 (a-proteobacteria)	D_0__Bacteria;D_1__Proteobacteria;D_2__Alphaproteobacteria;D_3__Rhizobiales;D_4__Rhizobiaceae;D_5__Allorhizobium-Neorhizobium-Pararhizobium-Rhizobium;D_6__Rhizobium tropici
Rhizobium sp. CCGE532 (a-proteobacteria)	6923224	2364272	GCF_003627775.1	linked	3	0.288272	Alphaproteobacteria	Rhizobium	CCGE532 (a-proteobacteria)	D_0__Bacteria;D_1__Proteobacteria;D_2__Alphaproteobacteria;D_3__Rhizobiales;D_4__Rhizobiaceae;D_5__Allorhizobium-Neorhizobium-Pararhizobium-Rhizobium;D_6__Rhizobium tropici
Rhizobium sp. CIAT894 (a-proteobacteria)	6657947	2020312	GCF_000172795.2	linked	3	0.277741	Alphaproteobacteria	Rhizobium	CIAT894 (a-proteobacteria)	D_0__Bacteria;D_1__Proteobacteria;D_2__Alphaproteobacteria;D_3__Rhizobiales;D_4__Rhizobiaceae;D_5__Allorhizobium-Neorhizobium-Pararhizobium-Rhizobium;D_6__Rhizobium etli
Rhizobium sp. IE4771 (a-proteobacteria)	7057405	1301032	GCF_000698845.1	linked	3	0.279937	Alphaproteobacteria	Rhizobium	IE4771 (a-proteobacteria)	D_0__Bacteria;D_1__Proteobacteria;D_2__Alphaproteobacteria;D_3__Rhizobiales;D_4__Rhizobiaceae;D_5__Allorhizobium-Neorhizobium-Pararhizobium-Rhizobium;D_6__Rhizobium etli
Rhizobium sp. IRBG74 (a-proteobacteria)	5464982	424182	GCF_000499645.1	linked	4	0.313353	Alphaproteobacteria	Rhizobium	IRBG74 (a-proteobacteria)	D_0__Bacteria;D_1__Proteobacteria;D_2__Alphaproteobacteria;D_3__Rhizobiales;D_4__Rhizobiaceae;D_5__Allorhizobium-Neorhizobium-Pararhizobium-Rhizobium;D_6__Agrobacterium radiobacter
Rhizobium sp. Kim5 (a-proteobacteria)	6817255	2020311	GCF_000172695.2	linked	3	0.279388	Alphaproteobacteria	Rhizobium	Kim5 (a-proteobacteria)	D_0__Bacteria;D_1__Proteobacteria;D_2__Alphaproteobacteria;D_3__Rhizobiales;D_4__Rhizobiaceae;D_5__Allorhizobium-Neorhizobium-Pararhizobium-Rhizobium;D_6__Rhizobium etli
Rhizobium sp. N113 (a-proteobacteria)	6524337	1703960	GCF_001664345.1	linked	3	0.274266	Alphaproteobacteria	Rhizobium	N113 (a-proteobacteria)	D_0__Bacteria;D_1__Proteobacteria;D_2__Alphaproteobacteria;D_3__Rhizobiales;D_4__Rhizobiaceae;D_5__Allorhizobium-Neorhizobium-Pararhizobium-Rhizobium;D_6__Rhizobium etli
Rhizobium sp. N1314 (a-proteobacteria)	6274511	1703961	GCF_001664305.1	linked	3	0.27256	Alphaproteobacteria	Rhizobium	N1314 (a-proteobacteria)	D_0__Bacteria;D_1__Proteobacteria;D_2__Alphaproteobacteria;D_3__Rhizobiales;D_4__Rhizobiaceae;D_5__Allorhizobium-Neorhizobium-Pararhizobium-Rhizobium;D_6__Rhizobium etli
Rhizobium sp. N1341 (a-proteobacteria)	6555560	1703962	GCF_001664085.1	linked	3	0.27799	Alphaproteobacteria	Rhizobium	N1341 (a-proteobacteria)	D_0__Bacteria;D_1__Proteobacteria;D_2__Alphaproteobacteria;D_3__Rhizobiales;D_4__Rhizobiaceae;D_5__Allorhizobium-Neorhizobium-Pararhizobium-Rhizobium;D_6__Rhizobium etli
Rhizobium sp. N324 (a-proteobacteria)	6972593	1703969	GCF_001664485.1	linked	3	0.276077	Alphaproteobacteria	Rhizobium	N324 (a-proteobacteria)	D_0__Bacteria;D_1__Proteobacteria;D_2__Alphaproteobacteria;D_3__Rhizobiales;D_4__Rhizobiaceae;D_5__Allorhizobium-Neorhizobium-Pararhizobium-Rhizobium;D_6__Rhizobium etli
Rhizobium sp. N621 (a-proteobacteria)	6425255	1703964	GCF_001664325.1	linked	3	0.272378	Alphaproteobacteria	Rhizobium	N621 (a-proteobacteria)	D_0__Bacteria;D_1__Proteobacteria;D_2__Alphaproteobacteria;D_3__Rhizobiales;D_4__Rhizobiaceae;D_5__Allorhizobium-Neorhizobium-Pararhizobium-Rhizobium;D_6__Rhizobium etli
Rhizobium sp. N6212 (a-proteobacteria)	6424414	1703965	GCF_001664465.1	linked	3	0.275576	Alphaproteobacteria	Rhizobium	N6212 (a-proteobacteria)	D_0__Bacteria;D_1__Proteobacteria;D_2__Alphaproteobacteria;D_3__Rhizobiales;D_4__Rhizobiaceae;D_5__Allorhizobium-Neorhizobium-Pararhizobium-Rhizobium;D_6__Rhizobium etli
Rhizobium sp. N731 (a-proteobacteria)	6274507	1703966	GCF_001664145.1	linked	3	0.272312	Alphaproteobacteria	Rhizobium	N731 (a-proteobacteria)	D_0__Bacteria;D_1__Proteobacteria;D_2__Alphaproteobacteria;D_3__Rhizobiales;D_4__Rhizobiaceae;D_5__Allorhizobium-Neorhizobium-Pararhizobium-Rhizobium;D_6__Rhizobium etli
Rhizobium sp. N741 (a-proteobacteria)	6556348	1703967	GCF_001664545.1	linked	3	0.276667	Alphaproteobacteria	Rhizobium	N741 (a-proteobacteria)	D_0__Bacteria;D_1__Proteobacteria;D_2__Alphaproteobacteria;D_3__Rhizobiales;D_4__Rhizobiaceae;D_5__Allorhizobium-Neorhizobium-Pararhizobium-Rhizobium;D_6__Rhizobium etli
Rhizobium sp. N871 (a-proteobacteria)	6479005	1703968	GCF_001664525.1	linked	3	0.277014	Alphaproteobacteria	Rhizobium	N871 (a-proteobacteria)	D_0__Bacteria;D_1__Proteobacteria;D_2__Alphaproteobacteria;D_3__Rhizobiales;D_4__Rhizobiaceae;D_5__Allorhizobium-Neorhizobium-Pararhizobium-Rhizobium;D_6__Rhizobium etli
Rhizobium sp. NT-26 (a-proteobacteria)	4577425	1125847	GCF_000967425.1	linked	3	0.282523	Alphaproteobacteria	Rhizobium	NT-26 (a-proteobacteria)	D_0__Bacteria;D_1__Proteobacteria;D_2__Alphaproteobacteria;D_3__Rhizobiales;D_4__Rhizobiaceae;D_5__Allorhizobium-Neorhizobium-Pararhizobium-Rhizobium;D_6__Rhizobium sp. NT-26
Rhizobium sp. NXC14 (a-proteobacteria)	6686318	1981173	GCF_002117485.1	linked	3	0.272411	Alphaproteobacteria	Rhizobium	NXC14 (a-proteobacteria)	D_0__Bacteria;D_1__Proteobacteria;D_2__Alphaproteobacteria;D_3__Rhizobiales;D_4__Rhizobiaceae;D_5__Allorhizobium-Neorhizobium-Pararhizobium-Rhizobium;D_6__Rhizobium etli
Rhizobium sp. NXC24 (a-proteobacteria)	7302537	2048897	GCF_002944315.1	linked	3	0.291505	Alphaproteobacteria	Rhizobium	NXC24 (a-proteobacteria)	D_0__Bacteria;D_1__Proteobacteria;D_2__Alphaproteobacteria;D_3__Rhizobiales;D_4__Rhizobiaceae;D_5__Allorhizobium-Neorhizobium-Pararhizobium-Rhizobium;D_6__Rhizobium tropici
Rhizobium sp. S41 (a-proteobacteria)	5524367	1869170	GCF_001691455.1	linked	6	0.312453	Alphaproteobacteria	Rhizobium	S41 (a-proteobacteria)	D_0__Bacteria;D_1__Proteobacteria;D_2__Alphaproteobacteria;D_3__Rhizobiales;D_4__Rhizobiaceae;D_5__Allorhizobium-Neorhizobium-Pararhizobium-Rhizobium;D_6__Agrobacterium radiobacter
Rhizobium sp. TAL182 (a-proteobacteria)	6402377	2020313	GCF_002117725.1	linked	3	0.27322	Alphaproteobacteria	Rhizobium	TAL182 (a-proteobacteria)	D_0__Bacteria;D_1__Proteobacteria;D_2__Alphaproteobacteria;D_3__Rhizobiales;D_4__Rhizobiaceae;D_5__Allorhizobium-Neorhizobium-Pararhizobium-Rhizobium;D_6__Rhizobium etli
Rhizobium sp. Y9 (a-proteobacteria)	5321211	1914541	GCF_002814035.1	linked	4	0.307292	Alphaproteobacteria	Rhizobium	Y9 (a-proteobacteria)	D_0__Bacteria;D_1__Proteobacteria;D_2__Alphaproteobacteria;D_3__Rhizobiales;D_4__Rhizobiaceae;D_5__Allorhizobium-Neorhizobium-Pararhizobium-Rhizobium;D_6__Agrobacterium radiobacter
Rhizobium tropici CIAT 899 (a-proteobacteria)	6686334	698761	GCF_000330885.1	linked	3	0.301226	Alphaproteobacteria	Rhizobium	tropici	D_0__Bacteria;D_1__Proteobacteria;D_2__Alphaproteobacteria;D_3__Rhizobiales;D_4__Rhizobiaceae;D_5__Allorhizobium-Neorhizobium-Pararhizobium-Rhizobium;D_6__Rhizobium tropici
Rhizorhabdus dicambivorans (a-proteobacteria)	5541299	1850238	GCF_002355275.1	linked	2	0.287378	Alphaproteobacteria	Rhizorhabdus	dicambivorans	D_0__Bacteria;D_1__Proteobacteria;D_2__Alphaproteobacteria;D_3__Sphingomonadales;D_4__Sphingomonadaceae;D_5__Sphingomonas;D_6__Rhizorhabdus dicambivorans
Rhodanobacter denitrificans (g-proteobacteria)	4225490	666685	GCF_000230695.2	linked	2	0.283519	Gammaproteobacteria	Rhodanobacter	denitrificans	D_0__Bacteria;D_1__Proteobacteria;D_2__Gammaproteobacteria;D_3__Xanthomonadales;D_4__Rhodanobacteraceae;D_5__Rhodanobacter;D_6__uncultured Rhodanobacter sp.
Rhodanobacteraceae bacterium Dysh456 (g-proteobacteria)	2874969	2010829	GCF_003967035.1	linked	2	0.21651	Gammaproteobacteria	Rhodanobacteraceae	bacterium	D_0__Bacteria;D_1__Proteobacteria;D_2__Gammaproteobacteria;D_3__Xanthomonadales;D_4__Rhodanobacteraceae;D_5__Fulvimonas;D_6__uncultured bacterium
Rhodobaca barguzinensis (a-proteobacteria)	3899419	441209	GCF_001870665.2	linked	3	0.161917	Alphaproteobacteria	Rhodobaca	barguzinensis	D_0__Bacteria;D_1__Proteobacteria;D_2__Alphaproteobacteria;D_3__Rhodobacterales;D_4__Rhodobacteraceae;D_5__Rhodobaca;D_6__Rhodobaca bogoriensis
Rhodobacter blasticus (a-proteobacteria)	3706095	1075	GCF_003071405.1	linked	2	0.24771	Alphaproteobacteria	Rhodobacter	blasticus	D_0__Bacteria;D_1__Proteobacteria;D_2__Alphaproteobacteria;D_3__Rhodobacterales;D_4__Rhodobacteraceae;D_5__Rhodobacter;D_6__Rhodobacter blasticus
Rhodobacter capsulatus SB 1003 (a-proteobacteria)	3871920	272942	GCF_000021865.1	linked	4	0.245865	Alphaproteobacteria	Rhodobacter	capsulatus	D_0__Bacteria;D_1__Proteobacteria;D_2__Alphaproteobacteria;D_3__Rhodobacterales;D_4__Rhodobacteraceae;D_5__Rhodobacter;D_6__Rhodobacter capsulatus SB 1003
Rhodobacter sp. CZR27 (a-proteobacteria)	4437113	2033869	GCF_002407205.1	linked	4	0.284461	Alphaproteobacteria	Rhodobacter	CZR27 (a-proteobacteria)	D_0__Bacteria;D_1__Proteobacteria;D_2__Alphaproteobacteria;D_3__Rhodobacterales;D_4__Rhodobacteraceae;D_5__Rhodobacter;D_6__Rhodobacter sphaeroides
Rhodobacter sp. LPB0142 (a-proteobacteria)	3780829	1850250	GCF_001856665.1	linked	3	0.262957	Alphaproteobacteria	Rhodobacter	LPB0142 (a-proteobacteria)	D_0__Bacteria;D_1__Proteobacteria;D_2__Alphaproteobacteria;D_3__Rhodobacterales;D_4__Rhodobacteraceae;D_5__Rhodobacter;D_6__Paenirhodobacter sp. MME-103
Rhodobacter sphaeroides (a-proteobacteria)	4438291	1063	GCF_003429265.1	linked	4	0.277973	Alphaproteobacteria	Rhodobacter	sphaeroides	D_0__Bacteria;D_1__Proteobacteria;D_2__Alphaproteobacteria;D_3__Rhodobacterales;D_4__Rhodobacteraceae;D_5__Rhodobacter;D_6__Rhodobacter sphaeroides ATCC 17025
Rhodobacter sphaeroides (a-proteobacteria)	4650063	1063	GCF_002706325.1	linked	3	0.264266	Alphaproteobacteria	Rhodobacter	sphaeroides	D_0__Bacteria;D_1__Proteobacteria;D_2__Alphaproteobacteria;D_3__Rhodobacterales;D_4__Rhodobacteraceae;D_5__Rhodobacter;D_6__Rhodobacter sphaeroides
Rhodobacter sphaeroides (a-proteobacteria)	4649054	1063	GCF_001685625.1	linked	3	0.2603	Alphaproteobacteria	Rhodobacter	sphaeroides	D_0__Bacteria;D_1__Proteobacteria;D_2__Alphaproteobacteria;D_3__Rhodobacterales;D_4__Rhodobacteraceae;D_5__Rhodobacter;D_6__Rhodobacter sphaeroides
Rhodobacter sphaeroides (a-proteobacteria)	4666565	1063	GCF_001576595.1	linked	3	0.264742	Alphaproteobacteria	Rhodobacter	sphaeroides	D_0__Bacteria;D_1__Proteobacteria;D_2__Alphaproteobacteria;D_3__Rhodobacterales;D_4__Rhodobacteraceae;D_5__Rhodobacter;D_6__Rhodobacter sphaeroides
Rhodobacter sphaeroides 2.4.1 (a-proteobacteria)	4629754	272943	GCF_003324715.1	linked	3	0.268081	Alphaproteobacteria	Rhodobacter	sphaeroides	D_0__Bacteria;D_1__Proteobacteria;D_2__Alphaproteobacteria;D_3__Rhodobacterales;D_4__Rhodobacteraceae;D_5__Rhodobacter;D_6__Rhodobacter sphaeroides
Rhodobacter sphaeroides ATCC 17025 (a-proteobacteria)	4557127	349102	GCF_000016405.1	linked	4	0.261656	Alphaproteobacteria	Rhodobacter	sphaeroides	D_0__Bacteria;D_1__Proteobacteria;D_2__Alphaproteobacteria;D_3__Rhodobacterales;D_4__Rhodobacteraceae;D_5__Rhodobacter;D_6__Rhodobacter sphaeroides ATCC 17025
Rhodobacter sphaeroides ATCC 17029 (a-proteobacteria)	4489380	349101	GCF_000015985.1	linked	4	0.248557	Alphaproteobacteria	Rhodobacter	sphaeroides	D_0__Bacteria;D_1__Proteobacteria;D_2__Alphaproteobacteria;D_3__Rhodobacterales;D_4__Rhodobacteraceae;D_5__Rhodobacter;D_6__Rhodobacter sphaeroides
Rhodobacter sphaeroides KD131 (a-proteobacteria)	4711139	557760	GCF_000021005.1	linked	4	0.244203	Alphaproteobacteria	Rhodobacter	sphaeroides	D_0__Bacteria;D_1__Proteobacteria;D_2__Alphaproteobacteria;D_3__Rhodobacterales;D_4__Rhodobacteraceae;D_5__Rhodobacter;D_6__Rhodobacter sphaeroides
Rhodobacteraceae bacterium (a-proteobacteria)	3336108	1904441	GCF_002850435.1	linked	3	0.293244	Alphaproteobacteria	Rhodobacteraceae	bacterium	D_0__Bacteria;D_1__Proteobacteria;D_2__Alphaproteobacteria;D_3__Rhodobacterales;D_4__Rhodobacteraceae;D_5__Marivivens;D_6__uncultured Rhodobacteraceae bacterium
Rhodobacteraceae bacterium BAR1 (a-proteobacteria)	3558757	2171755	GCF_003544895.1	linked	2	0.188428	Alphaproteobacteria	Rhodobacteraceae	bacterium	D_0__Bacteria;D_1__Proteobacteria;D_2__Alphaproteobacteria;D_3__Rhodobacterales;D_4__Rhodobacteraceae;D_5__Roseobacter clade NAC11-7 lineage;D_6__uncultured bacterium
Rhodobacteraceae bacterium QY30 (a-proteobacteria)	3551172	2033435	GCF_002356635.1	linked	2	0.240264	Alphaproteobacteria	Rhodobacteraceae	bacterium	D_0__Bacteria;D_1__Proteobacteria;D_2__Alphaproteobacteria;D_3__Rhodobacterales;D_4__Rhodobacteraceae
Rhodobiaceae bacterium (a-proteobacteria)	3862255	2026785	GCF_003330885.1	linked	1	0.115307	Alphaproteobacteria	Rhodobiaceae	bacterium	D_0__Bacteria;D_1__Proteobacteria;D_2__Alphaproteobacteria;D_3__Parvibaculales;D_4__Parvibaculaceae;D_5__Mf105b01;D_6__uncultured bacterium
Rhodococcus aetherivorans (high GC Gram+)	5922748	191292	GCF_000982715.1	linked	4	0.111953	Actinobacteria	Rhodococcus	aetherivorans	D_0__Bacteria;D_1__Actinobacteria;D_2__Actinobacteria;D_3__Corynebacteriales;D_4__Nocardiaceae;D_5__Rhodococcus;D_6__Rhodococcus aetherivorans
Rhodococcus biphenylivorans (high GC Gram+)	5034221	1500843	GCF_003288095.1	linked	4	0.255059	Actinobacteria	Rhodococcus	biphenylivorans	D_0__Bacteria;D_1__Actinobacteria;D_2__Actinobacteria;D_3__Corynebacteriales;D_4__Nocardiaceae;D_5__Rhodococcus;D_6__Rhodococcus rhodochrous
Rhodococcus coprophilus (high GC Gram+)	4579834	38310	GCF_900478115.1	linked	4	0.234394	Actinobacteria	Rhodococcus	coprophilus	D_0__Bacteria;D_1__Actinobacteria;D_2__Actinobacteria;D_3__Corynebacteriales;D_4__Nocardiaceae;D_5__Rhodococcus;D_6__Rhodococcus coprophilus
Rhodococcus erythropolis (high GC Gram+)	6865205	1833	GCF_000975175.1	linked	5	0.250683	Actinobacteria	Rhodococcus	erythropolis	D_0__Bacteria;D_1__Actinobacteria;D_2__Actinobacteria;D_3__Corynebacteriales;D_4__Nocardiaceae;D_5__Rhodococcus;D_6__Rhodococcus erythropolis
Rhodococcus erythropolis CCM2595 (high GC Gram+)	6371421	1136179	GCF_000454045.1	linked	4	0.228761	Actinobacteria	Rhodococcus	erythropolis	D_0__Bacteria;D_1__Actinobacteria;D_2__Actinobacteria;D_3__Corynebacteriales;D_4__Nocardiaceae;D_5__Rhodococcus;D_6__Rhodococcus erythropolis
Rhodococcus erythropolis PR4 (high GC Gram+)	6895538	234621	GCF_000010105.1	linked	5	0.245962	Actinobacteria	Rhodococcus	erythropolis	D_0__Bacteria;D_1__Actinobacteria;D_2__Actinobacteria;D_3__Corynebacteriales;D_4__Nocardiaceae;D_5__Rhodococcus;D_6__Rhodococcus erythropolis
Rhodococcus erythropolis R138 (high GC Gram+)	6806506	1289591	GCF_000696675.2	linked	5	0.265915	Actinobacteria	Rhodococcus	erythropolis	D_0__Bacteria;D_1__Actinobacteria;D_2__Actinobacteria;D_3__Corynebacteriales;D_4__Nocardiaceae;D_5__Rhodococcus;D_6__Rhodococcus erythropolis
Rhodococcus fascians D188 (high GC Gram+)	5502110	1051973	GCF_001620305.1	linked	4	0.241584	Actinobacteria	Rhodococcus	fascians	D_0__Bacteria;D_1__Actinobacteria;D_2__Actinobacteria;D_3__Corynebacteriales;D_4__Nocardiaceae;D_5__Rhodococcus;D_6__Rhodococcus fascians
Rhodococcus hoagii (high GC Gram+)	5438826	43767	GCF_003013675.1	linked	5	0.277985	Actinobacteria	Rhodococcus	hoagii	D_0__Bacteria;D_1__Actinobacteria;D_2__Actinobacteria;D_3__Corynebacteriales;D_4__Nocardiaceae;D_5__Rhodococcus;D_6__Rhodococcus hoagii
Rhodococcus hoagii 103S (high GC Gram+)	5043170	685727	GCF_000196695.1	linked	4	0.277819	Actinobacteria	Rhodococcus	hoagii	D_0__Bacteria;D_1__Actinobacteria;D_2__Actinobacteria;D_3__Corynebacteriales;D_4__Nocardiaceae;D_5__Rhodococcus;D_6__Rhodococcus hoagii
Rhodococcus jostii RHA1 (high GC Gram+)	9702737	101510	GCF_000014565.1	linked	4	0.259709	Actinobacteria	Rhodococcus	jostii	D_0__Bacteria;D_1__Actinobacteria;D_2__Actinobacteria;D_3__Corynebacteriales;D_4__Nocardiaceae;D_5__Rhodococcus;D_6__Rhodococcus opacus
Rhodococcus opacus (high GC Gram+)	8637535	37919	GCF_001685605.1	linked	4	0.262173	Actinobacteria	Rhodococcus	opacus	D_0__Bacteria;D_1__Actinobacteria;D_2__Actinobacteria;D_3__Corynebacteriales;D_4__Nocardiaceae;D_5__Rhodococcus;D_6__Rhodococcus opacus
Rhodococcus opacus B4 (high GC Gram+)	8834939	632772	GCF_000010805.1	linked	4	0.255721	Actinobacteria	Rhodococcus	opacus	D_0__Bacteria;D_1__Actinobacteria;D_2__Actinobacteria;D_3__Corynebacteriales;D_4__Nocardiaceae;D_5__Rhodococcus;D_6__Rhodococcus opacus
Rhodococcus opacus PD630 (high GC Gram+)	9169032	543736	GCF_000599545.1	linked	4	0.255049	Actinobacteria	Rhodococcus	opacus	D_0__Bacteria;D_1__Actinobacteria;D_2__Actinobacteria;D_3__Corynebacteriales;D_4__Nocardiaceae;D_5__Rhodococcus;D_6__Rhodococcus opacus
Rhodococcus pyridinivorans (high GC Gram+)	5303895	103816	GCF_002269365.1	linked	4	0.23342	Actinobacteria	Rhodococcus	pyridinivorans	D_0__Bacteria;D_1__Actinobacteria;D_2__Actinobacteria;D_3__Corynebacteriales;D_4__Nocardiaceae;D_5__Rhodococcus;D_6__Rhodococcus rhodochrous
Rhodococcus qingshengii (high GC Gram+)	6700013	334542	GCF_002893965.1	linked	6	0.251935	Actinobacteria	Rhodococcus	qingshengii	D_0__Bacteria;D_1__Actinobacteria;D_2__Actinobacteria;D_3__Corynebacteriales;D_4__Nocardiaceae;D_5__Rhodococcus;D_6__Rhodococcus erythropolis
Rhodococcus rhodochrous (high GC Gram+)	5274756	1829	GCF_900187265.1	linked	4	0.264179	Actinobacteria	Rhodococcus	rhodochrous	D_0__Bacteria;D_1__Actinobacteria;D_2__Actinobacteria;D_3__Corynebacteriales;D_4__Nocardiaceae;D_5__Rhodococcus;D_6__Rhodococcus rhodochrous
Rhodococcus ruber (high GC Gram+)	5907935	1830	GCF_003586525.1	linked	4	0.138064	Actinobacteria	Rhodococcus	ruber	D_0__Bacteria;D_1__Actinobacteria;D_2__Actinobacteria;D_3__Corynebacteriales;D_4__Nocardiaceae;D_5__Rhodococcus;D_6__Rhodococcus ruber
Rhodococcus ruber (high GC Gram+)	5366612	1830	GCF_003086595.1	linked	4	0.269234	Actinobacteria	Rhodococcus	ruber	D_0__Bacteria;D_1__Actinobacteria;D_2__Actinobacteria;D_3__Corynebacteriales;D_4__Nocardiaceae;D_5__Rhodococcus;D_6__Rhodococcus ruber
Rhodococcus ruber (high GC Gram+)	5522075	1830	GCF_002741725.1	linked	4	0.267043	Actinobacteria	Rhodococcus	ruber	D_0__Bacteria;D_1__Actinobacteria;D_2__Actinobacteria;D_3__Corynebacteriales;D_4__Nocardiaceae;D_5__Rhodococcus;D_6__Rhodococcus ruber
Rhodococcus sp. 008 (high GC Gram+)	7438324	1723645	GCF_001682295.1	linked	5	0.24387	Actinobacteria	Rhodococcus	008 (high GC Gram+)	D_0__Bacteria;D_1__Actinobacteria;D_2__Actinobacteria;D_3__Corynebacteriales;D_4__Nocardiaceae;D_5__Rhodococcus;D_6__Rhodococcus erythropolis
Rhodococcus sp. 2G (high GC Gram+)	5596514	1570939	GCF_001886355.1	linked	4	0.261644	Actinobacteria	Rhodococcus	2G (high GC Gram+)	D_0__Bacteria;D_1__Actinobacteria;D_2__Actinobacteria;D_3__Corynebacteriales;D_4__Nocardiaceae;D_5__Rhodococcus;D_6__Rhodococcus rhodochrous
Rhodococcus sp. B7740 (high GC Gram+)	5341557	1564114	GCF_000954115.1	linked	4	0.235792	Actinobacteria	Rhodococcus	B7740 (high GC Gram+)	D_0__Bacteria;D_1__Actinobacteria;D_2__Actinobacteria;D_3__Corynebacteriales;D_4__Nocardiaceae;D_5__Rhodococcus;D_6__Rhodococcus fascians
Rhodococcus sp. BH4 (high GC Gram+)	7019149	1807790	GCF_002079265.1	linked	5	0.254284	Actinobacteria	Rhodococcus	BH4 (high GC Gram+)	D_0__Bacteria;D_1__Actinobacteria;D_2__Actinobacteria;D_3__Corynebacteriales;D_4__Nocardiaceae;D_5__Rhodococcus;D_6__Rhodococcus erythropolis
Rhodococcus sp. H-CA8f (high GC Gram+)	6497607	1727214	GCF_002501585.1	linked	5	0.261712	Actinobacteria	Rhodococcus	H-CA8f (high GC Gram+)	D_0__Bacteria;D_1__Actinobacteria;D_2__Actinobacteria;D_3__Corynebacteriales;D_4__Nocardiaceae;D_5__Rhodococcus;D_6__Rhodococcus erythropolis
Rhodococcus sp. MTM3W5.2 (high GC Gram+)	5665081	1805827	GCF_001984015.1	linked	4	0.0748075	Actinobacteria	Rhodococcus	MTM3W5.2 (high GC Gram+)	D_0__Bacteria;D_1__Actinobacteria;D_2__Actinobacteria;D_3__Corynebacteriales;D_4__Nocardiaceae;D_5__Rhodococcus;D_6__Rhodococcus maanshanensis
Rhodococcus sp. NJ-530 (high GC Gram+)	7324898	2490853	GCF_003860625.1	linked	5	0.0964532	Actinobacteria	Rhodococcus	NJ-530 (high GC Gram+)	D_0__Bacteria;D_1__Actinobacteria;D_2__Actinobacteria;D_3__Corynebacteriales;D_4__Nocardiaceae;D_5__Rhodococcus;D_6__Rhodococcus erythropolis
Rhodococcus sp. P1Y (high GC Gram+)	5868661	1302308	GCF_003641205.1	linked	4	0.23063	Actinobacteria	Rhodococcus	P1Y (high GC Gram+)	D_0__Bacteria;D_1__Actinobacteria;D_2__Actinobacteria;D_3__Corynebacteriales;D_4__Nocardiaceae;D_5__Rhodococcus;D_6__Rhodococcus fascians
Rhodococcus sp. p52 (high GC Gram+)	5413283	935199	GCF_000763325.2	linked	4	0.263257	Actinobacteria	Rhodococcus	p52 (high GC Gram+)	D_0__Bacteria;D_1__Actinobacteria;D_2__Actinobacteria;D_3__Corynebacteriales;D_4__Nocardiaceae;D_5__Rhodococcus;D_6__Rhodococcus rhodochrous
Rhodococcus sp. PBTS 1 (high GC Gram+)	4251687	1653478	GCF_001620025.1	linked	3	0.23562	Actinobacteria	Rhodococcus	PBTS 1 (high GC Gram+)	D_0__Bacteria;D_1__Actinobacteria;D_2__Actinobacteria;D_3__Corynebacteriales;D_4__Nocardiaceae;D_5__Rhodococcus;D_6__Rhodococcus corynebacterioides
Rhodococcus sp. PBTS 2 (high GC Gram+)	5316948	1653479	GCF_001620005.1	linked	4	0.231622	Actinobacteria	Rhodococcus	PBTS 2 (high GC Gram+)	D_0__Bacteria;D_1__Actinobacteria;D_2__Actinobacteria;D_3__Corynebacteriales;D_4__Nocardiaceae;D_5__Rhodococcus;D_6__Rhodococcus fascians
Rhodococcus sp. S2-17 (high GC Gram+)	8014224	1990687	GCF_003130705.1	linked	4	0.246218	Actinobacteria	Rhodococcus	S2-17 (high GC Gram+)	D_0__Bacteria;D_1__Actinobacteria;D_2__Actinobacteria;D_3__Corynebacteriales;D_4__Nocardiaceae;D_5__Rhodococcus;D_6__uncultured Rhodococcus sp.
Rhodococcus sp. WB1 (high GC Gram+)	6148559	1033922	GCF_001700945.1	linked	4	0.253645	Actinobacteria	Rhodococcus	WB1 (high GC Gram+)	D_0__Bacteria;D_1__Actinobacteria;D_2__Actinobacteria;D_3__Corynebacteriales;D_4__Nocardiaceae;D_5__Rhodococcus;D_6__Rhodococcus aetherivorans
Rhodococcus sp. WMMA185 (high GC Gram+)	4444448	679318	GCF_001767395.1	linked	4	0.231387	Actinobacteria	Rhodococcus	WMMA185 (high GC Gram+)	D_0__Bacteria;D_1__Actinobacteria;D_2__Actinobacteria;D_3__Corynebacteriales;D_4__Nocardiaceae;D_5__Rhodococcus;D_6__Rhodococcus sp. WMMA185
Rhodococcus sp. X156 (high GC Gram+)	3723718	2499145	GCF_004006015.1	linked	3	0.230169	Actinobacteria	Rhodococcus	X156 (high GC Gram+)	D_0__Bacteria;D_1__Actinobacteria;D_2__Actinobacteria;D_3__Corynebacteriales;D_4__Nocardiaceae;D_5__Nocardia;D_6__Rhodococcus sp. KAR74
Rhodococcus sp. YL-1 (high GC Gram+)	7594958	1045808	GCF_001942025.1	linked	4	0.241692	Actinobacteria	Rhodococcus	YL-1 (high GC Gram+)	D_0__Bacteria;D_1__Actinobacteria;D_2__Actinobacteria;D_3__Corynebacteriales;D_4__Nocardiaceae;D_5__Rhodococcus;D_6__Rhodococcus erythropolis
Rhodocyclaceae bacterium (b-proteobacteria)	3192379	1898103	GCF_002863805.1	linked	3	0.167773	Gammaproteobacteria	Rhodocyclaceae	bacterium	D_0__Bacteria;D_1__Proteobacteria;D_2__Gammaproteobacteria;D_3__Betaproteobacteriales;D_4__Rhodocyclaceae;D_5__uncultured;D_6__Thauera sp.
Rhodoferax antarcticus (b-proteobacteria)	4055436	81479	GCF_001955735.1	linked	3	0.166071	Gammaproteobacteria	Rhodoferax	antarcticus	D_0__Bacteria;D_1__Proteobacteria;D_2__Gammaproteobacteria;D_3__Betaproteobacteriales;D_4__Burkholderiaceae;D_5__Rhodoferax
Rhodoferax ferrireducens T118 (b-proteobacteria)	4969784	338969	GCF_000013605.1	linked	2	0.173434	Gammaproteobacteria	Rhodoferax	ferrireducens	D_0__Bacteria;D_1__Proteobacteria;D_2__Gammaproteobacteria;D_3__Betaproteobacteriales;D_4__Burkholderiaceae;D_5__Rhodoferax;D_6__uncultured beta proteobacterium
Rhodoferax saidenbachensis (b-proteobacteria)	4264855	1484693	GCF_001955715.1	linked	2	0.225449	Gammaproteobacteria	Rhodoferax	saidenbachensis	D_0__Bacteria;D_1__Proteobacteria;D_2__Gammaproteobacteria;D_3__Betaproteobacteriales;D_4__Burkholderiaceae;D_5__Rhodoferax
Rhodoferax sp. DCY110 (b-proteobacteria)	5895641	1842727	GCF_001955695.1	linked	3	0.212024	Gammaproteobacteria	Rhodoferax	DCY110 (b-proteobacteria)	D_0__Bacteria;D_1__Proteobacteria;D_2__Gammaproteobacteria;D_3__Betaproteobacteriales;D_4__Burkholderiaceae;D_5__Rhodoferax;D_6__Rhodoferax sp. DCY110
Rhodoluna lacicola (high GC Gram+)	1430433	529884	GCF_000699505.1	linked	1	0.328356	Actinobacteria	Rhodoluna	lacicola	D_0__Bacteria;D_1__Actinobacteria;D_2__Actinobacteria;D_3__Micrococcales;D_4__Microbacteriaceae;D_5__Rhodoluna;D_6__uncultured bacterium
Rhodomicrobium vannielii ATCC 17100 (a-proteobacteria)	4014469	648757	GCF_000166055.1	linked	2	0.20825	Alphaproteobacteria	Rhodomicrobium	vannielii	D_0__Bacteria;D_1__Proteobacteria;D_2__Alphaproteobacteria;D_3__Rhizobiales;D_4__Rhodomicrobiaceae;D_5__Rhodomicrobium;D_6__Rhodomicrobium sp. BF13
Rhodopirellula baltica SH 1 (planctomycetes)	7145576	243090	GCF_000196115.1	unlinked	1	0.142647	Planctomycetes	Rhodopirellula	baltica	D_0__Bacteria;D_1__Planctomycetes;D_2__Planctomycetacia;D_3__Pirellulales;D_4__Pirellulaceae;D_5__Rhodopirellula;D_6__Rhodopirellula baltica
Rhodoplanes sp. Z2-YC6860 (a-proteobacteria)	8193889	674703	GCF_001579845.1	linked	1	0.225152	Alphaproteobacteria	Rhodoplanes	Z2-YC6860 (a-proteobacteria)	D_0__Bacteria;D_1__Proteobacteria;D_2__Alphaproteobacteria;D_3__Rhizobiales;D_4__Xanthobacteraceae;D_5__uncultured;D_6__Rhodoplanes sp. Z2-YC6860
Rhodopseudomonas palustris (a-proteobacteria)	5269926	1076	GCF_003031265.1	linked	2	0.278883	Alphaproteobacteria	Rhodopseudomonas	palustris	D_0__Bacteria;D_1__Proteobacteria;D_2__Alphaproteobacteria;D_3__Rhizobiales;D_4__Xanthobacteraceae;D_5__Rhodopseudomonas;D_6__Rhodopseudomonas palustris
Rhodopseudomonas palustris (a-proteobacteria)	5371816	1076	GCF_003031245.1	linked	2	0.26713	Alphaproteobacteria	Rhodopseudomonas	palustris	D_0__Bacteria;D_1__Proteobacteria;D_2__Alphaproteobacteria;D_3__Rhizobiales;D_4__Xanthobacteraceae;D_5__Rhodopseudomonas;D_6__Rhodopseudomonas palustris
Rhodopseudomonas palustris BisA53 (a-proteobacteria)	5505494	316055	GCF_000014825.1	linked	2	0.242071	Alphaproteobacteria	Rhodopseudomonas	palustris	D_0__Bacteria;D_1__Proteobacteria;D_2__Alphaproteobacteria;D_3__Rhizobiales;D_4__Xanthobacteraceae;D_5__Rhodopseudomonas
Rhodopseudomonas palustris BisB18 (a-proteobacteria)	5513844	316056	GCF_000013745.1	linked	2	0.224088	Alphaproteobacteria	Rhodopseudomonas	palustris	D_0__Bacteria;D_1__Proteobacteria;D_2__Alphaproteobacteria;D_3__Rhizobiales;D_4__Xanthobacteraceae;D_5__Rhodopseudomonas;D_6__Rhodopseudomonas palustris BisB18
Rhodopseudomonas palustris BisB5 (a-proteobacteria)	4892717	316057	GCF_000013685.1	linked	2	0.248359	Alphaproteobacteria	Rhodopseudomonas	palustris	D_0__Bacteria;D_1__Proteobacteria;D_2__Alphaproteobacteria;D_3__Rhizobiales;D_4__Xanthobacteraceae;D_5__Rhodopseudomonas;D_6__Rhodopseudomonas pseudopalustris
Rhodopseudomonas palustris CGA009 (a-proteobacteria)	5467640	258594	GCF_000195775.1	linked	2	0.274138	Alphaproteobacteria	Rhodopseudomonas	palustris	D_0__Bacteria;D_1__Proteobacteria;D_2__Alphaproteobacteria;D_3__Rhizobiales;D_4__Xanthobacteraceae;D_5__Rhodopseudomonas;D_6__Rhodopseudomonas palustris
Rhodopseudomonas palustris DX-1 (a-proteobacteria)	5404117	652103	GCF_000177255.2	linked	2	0.25077	Alphaproteobacteria	Rhodopseudomonas	palustris	D_0__Bacteria;D_1__Proteobacteria;D_2__Alphaproteobacteria;D_3__Rhizobiales;D_4__Xanthobacteraceae;D_5__Rhodopseudomonas;D_6__Rhodopseudomonas palustris
Rhodopseudomonas palustris HaA2 (a-proteobacteria)	5331656	316058	GCF_000013365.1	linked	1	0.21932	Alphaproteobacteria	Rhodopseudomonas	palustris	D_0__Bacteria;D_1__Proteobacteria;D_2__Alphaproteobacteria;D_3__Rhizobiales;D_4__Xanthobacteraceae;D_5__Rhodopseudomonas;D_6__Rhodopseudomonas pseudopalustris
Rhodopseudomonas palustris TIE-1 (a-proteobacteria)	5744041	395960	GCF_000020445.1	linked	2	0.272673	Alphaproteobacteria	Rhodopseudomonas	palustris	D_0__Bacteria;D_1__Proteobacteria;D_2__Alphaproteobacteria;D_3__Rhizobiales;D_4__Xanthobacteraceae;D_5__Rhodopseudomonas;D_6__Rhodopseudomonas palustris
Rhodospirillum centenum SW (a-proteobacteria)	4355543	414684	GCF_000016185.1	linked	4	0.256737	Alphaproteobacteria	Rhodospirillum	centenum	D_0__Bacteria;D_1__Proteobacteria;D_2__Alphaproteobacteria;D_3__Azospirillales;D_4__Azospirillaceae;D_5__Rhodocista;D_6__Rhodospirillum centenum SW
Rhodospirillum rubrum ATCC 11170 (a-proteobacteria)	4406557	269796	GCF_000013085.1	linked	4	0.077968	Alphaproteobacteria	Rhodospirillum	rubrum	D_0__Bacteria;D_1__Proteobacteria;D_2__Alphaproteobacteria;D_3__Rhodospirillales;D_4__Rhodospirillaceae;D_5__Rhodospirillum;D_6__Rhodospirillum rubrum ATCC 11170
Rhodospirillum rubrum F11 (a-proteobacteria)	4352825	1036743	GCF_000225955.1	linked	4	0.200132	Alphaproteobacteria	Rhodospirillum	rubrum	D_0__Bacteria;D_1__Proteobacteria;D_2__Alphaproteobacteria;D_3__Rhodospirillales;D_4__Rhodospirillaceae;D_5__Rhodospirillum;D_6__Rhodospirillum rubrum ATCC 11170
Rhodothermaceae bacterium (CFB group bacteria)	4807988	2026787	GCF_003285105.1	linked	1	0.204049	Bacteroidetes	Rhodothermaceae	bacterium	D_0__Bacteria;D_1__Bacteroidetes;D_2__Rhodothermia;D_3__Rhodothermales;D_4__Rhodothermaceae;D_5__RA;D_6__Rhodothermaceae bacterium RA
Rhodothermaceae bacterium RA (CFB group bacteria)	4653222	1779382	GCF_001518995.2	linked	1	0.206409	Bacteroidetes	Rhodothermaceae	bacterium	D_0__Bacteria;D_1__Bacteroidetes;D_2__Rhodothermia;D_3__Rhodothermales;D_4__Rhodothermaceae;D_5__RA;D_6__Rhodothermaceae bacterium RA
Rhodothermus marinus DSM 4252 (CFB group bacteria)	3386737	518766	GCF_000024845.1	linked	1	0.203508	Bacteroidetes	Rhodothermus	marinus	D_0__Bacteria;D_1__Bacteroidetes;D_2__Rhodothermia;D_3__Rhodothermales;D_4__Rhodothermaceae;D_5__Rhodothermus;D_6__Rhodothermus marinus
Rhodothermus marinus SG0.5JP17-172 (CFB group bacteria)	3334122	762570	GCF_000224745.1	linked	1	0.194734	Bacteroidetes	Rhodothermus	marinus	D_0__Bacteria;D_1__Bacteroidetes;D_2__Rhodothermia;D_3__Rhodothermales;D_4__Rhodothermaceae;D_5__Rhodothermus;D_6__Rhodothermus marinus SG0.5JP17-172
Rhodovulum sp. MB263 (a-proteobacteria)	4162560	308754	GCF_002073975.1	linked	3	0.237553	Alphaproteobacteria	Rhodovulum	MB263 (a-proteobacteria)	D_0__Bacteria;D_1__Proteobacteria;D_2__Alphaproteobacteria;D_3__Rhodobacterales;D_4__Rhodobacteraceae;D_5__Rhodovulum;D_6__Rhodovulum sulfidophilum
Rhodovulum sp. P5 (a-proteobacteria)	4473545	1564506	GCF_002079305.1	linked	3	0.220586	Alphaproteobacteria	Rhodovulum	P5 (a-proteobacteria)	D_0__Bacteria;D_1__Proteobacteria;D_2__Alphaproteobacteria;D_3__Rhodobacterales;D_4__Rhodobacteraceae;D_5__Rhodovulum;D_6__Rhodovulum sp. P5
Rhodovulum sulfidophilum (a-proteobacteria)	4196493	35806	GCF_001633145.1	linked	3	0.23357	Alphaproteobacteria	Rhodovulum	sulfidophilum	D_0__Bacteria;D_1__Proteobacteria;D_2__Alphaproteobacteria;D_3__Rhodobacterales;D_4__Rhodobacteraceae;D_5__Rhodovulum;D_6__Rhodovulum sulfidophilum
Rhodovulum sulfidophilum (a-proteobacteria)	4732772	35806	GCF_001548075.1	linked	3	0.24046	Alphaproteobacteria	Rhodovulum	sulfidophilum	D_0__Bacteria;D_1__Proteobacteria;D_2__Alphaproteobacteria;D_3__Rhodobacterales;D_4__Rhodobacteraceae;D_5__Rhodovulum;D_6__Rhodovulum sulfidophilum
Rhodovulum sulfidophilum DSM 1374 (a-proteobacteria)	4347929	1188256	GCF_001633165.1	linked	3	0.23188	Alphaproteobacteria	Rhodovulum	sulfidophilum	D_0__Bacteria;D_1__Proteobacteria;D_2__Alphaproteobacteria;D_3__Rhodobacterales;D_4__Rhodobacteraceae;D_5__Rhodovulum;D_6__Rhodovulum sulfidophilum
Rickettsia africae ESF-5 (a-proteobacteria)	1290917	347255	GCF_000023005.1	unlinked	1	0.141756	Alphaproteobacteria	Rickettsia	africae	D_0__Bacteria;D_1__Proteobacteria;D_2__Alphaproteobacteria;D_3__Rickettsiales;D_4__Rickettsiaceae;D_5__Rickettsia;D_6__uncultured Rickettsia sp.
Rickettsia akari str. Hartford (agent of rickettsialpox)	1231060	293614	GCF_000018205.1	unlinked	1	0.127978	Alphaproteobacteria	Rickettsia	akari	D_0__Bacteria;D_1__Proteobacteria;D_2__Alphaproteobacteria;D_3__Rickettsiales;D_4__Rickettsiaceae;D_5__Rickettsia;D_6__Rickettsia akari str. Hartford
Rickettsia amblyommatis (a-proteobacteria)	1480876	33989	GCF_002078335.1	unlinked	1	0.139313	Alphaproteobacteria	Rickettsia	amblyommatis	D_0__Bacteria;D_1__Proteobacteria;D_2__Alphaproteobacteria;D_3__Rickettsiales;D_4__Rickettsiaceae;D_5__Rickettsia;D_6__uncultured bacterium
Rickettsia amblyommatis (a-proteobacteria)	1456213	33989	GCF_001273795.1	unlinked	1	0.138661	Alphaproteobacteria	Rickettsia	amblyommatis	D_0__Bacteria;D_1__Proteobacteria;D_2__Alphaproteobacteria;D_3__Rickettsiales;D_4__Rickettsiaceae;D_5__Rickettsia;D_6__uncultured bacterium
Rickettsia amblyommatis str. GAT-30V (a-proteobacteria)	1480884	1105111	GCF_000284055.1	unlinked	1	0.138563	Alphaproteobacteria	Rickettsia	amblyommatis	D_0__Bacteria;D_1__Proteobacteria;D_2__Alphaproteobacteria;D_3__Rickettsiales;D_4__Rickettsiaceae;D_5__Rickettsia;D_6__uncultured bacterium
Rickettsia australis str. Cutlack (a-proteobacteria)	1323280	1105110	GCF_000284155.1	unlinked	1	0.141819	Alphaproteobacteria	Rickettsia	australis	D_0__Bacteria;D_1__Proteobacteria;D_2__Alphaproteobacteria;D_3__Rickettsiales;D_4__Rickettsiaceae;D_5__Rickettsia;D_6__uncultured Rickettsia sp.
Rickettsia bellii OSU 85-389 (a-proteobacteria)	1528980	391896	GCF_000018245.1	unlinked	1	0.0761093	Alphaproteobacteria	Rickettsia	bellii	D_0__Bacteria;D_1__Proteobacteria;D_2__Alphaproteobacteria;D_3__Rickettsiales;D_4__Rickettsiaceae;D_5__Rickettsia;D_6__uncultured Rickettsia sp.
Rickettsia bellii RML369-C (a-proteobacteria)	1522076	336407	GCF_000012385.1	unlinked	1	0.159806	Alphaproteobacteria	Rickettsia	bellii	D_0__Bacteria;D_1__Proteobacteria;D_2__Alphaproteobacteria;D_3__Rickettsiales;D_4__Rickettsiaceae;D_5__Rickettsia;D_6__uncultured Rickettsia sp.
Rickettsia canadensis str. CA410 (a-proteobacteria)	1150228	1105107	GCF_000283915.1	unlinked	1	0.147356	Alphaproteobacteria	Rickettsia	canadensis	D_0__Bacteria;D_1__Proteobacteria;D_2__Alphaproteobacteria;D_3__Rickettsiales;D_4__Rickettsiaceae;D_5__Rickettsia
Rickettsia canadensis str. McKiel (a-proteobacteria)	1159772	293613	GCF_000014345.1	unlinked	1	0.144019	Alphaproteobacteria	Rickettsia	canadensis	D_0__Bacteria;D_1__Proteobacteria;D_2__Alphaproteobacteria;D_3__Rickettsiales;D_4__Rickettsiaceae;D_5__Rickettsia;D_6__Rickettsia canadensis
Rickettsia conorii str. Malish 7 (a-proteobacteria)	1268755	272944	GCF_000007025.1	unlinked	1	0.14269	Alphaproteobacteria	Rickettsia	conorii	D_0__Bacteria;D_1__Proteobacteria;D_2__Alphaproteobacteria;D_3__Rickettsiales;D_4__Rickettsiaceae;D_5__Rickettsia;D_6__uncultured bacterium
Rickettsia felis URRWXCal2 (a-proteobacteria)	1587240	315456	GCF_000012145.1	unlinked	1	0.146087	Alphaproteobacteria	Rickettsia	felis	D_0__Bacteria;D_1__Proteobacteria;D_2__Alphaproteobacteria;D_3__Rickettsiales;D_4__Rickettsiaceae;D_5__Rickettsia;D_6__uncultured Rickettsia sp.
Rickettsia heilongjiangensis 054 (a-proteobacteria)	1278471	1032845	GCF_000221205.1	unlinked	1	0.142047	Alphaproteobacteria	Rickettsia	heilongjiangensis	D_0__Bacteria;D_1__Proteobacteria;D_2__Alphaproteobacteria;D_3__Rickettsiales;D_4__Rickettsiaceae;D_5__Rickettsia;D_6__uncultured bacterium
Rickettsia japonica (a-proteobacteria)	1284030	35790	GCF_002357295.1	unlinked	1	0.14228	Alphaproteobacteria	Rickettsia	japonica	D_0__Bacteria;D_1__Proteobacteria;D_2__Alphaproteobacteria;D_3__Rickettsiales;D_4__Rickettsiaceae;D_5__Rickettsia;D_6__uncultured bacterium
Rickettsia japonica (a-proteobacteria)	1283942	35790	GCF_002357275.1	unlinked	1	0.141583	Alphaproteobacteria	Rickettsia	japonica	D_0__Bacteria;D_1__Proteobacteria;D_2__Alphaproteobacteria;D_3__Rickettsiales;D_4__Rickettsiaceae;D_5__Rickettsia;D_6__uncultured bacterium
Rickettsia japonica (a-proteobacteria)	1284028	35790	GCF_002357255.1	unlinked	1	0.141375	Alphaproteobacteria	Rickettsia	japonica	D_0__Bacteria;D_1__Proteobacteria;D_2__Alphaproteobacteria;D_3__Rickettsiales;D_4__Rickettsiaceae;D_5__Rickettsia;D_6__uncultured bacterium
Rickettsia japonica (a-proteobacteria)	1284009	35790	GCF_002357235.1	unlinked	1	0.142265	Alphaproteobacteria	Rickettsia	japonica	D_0__Bacteria;D_1__Proteobacteria;D_2__Alphaproteobacteria;D_3__Rickettsiales;D_4__Rickettsiaceae;D_5__Rickettsia;D_6__uncultured bacterium
Rickettsia japonica (a-proteobacteria)	1284030	35790	GCF_002357215.1	unlinked	1	0.1423	Alphaproteobacteria	Rickettsia	japonica	D_0__Bacteria;D_1__Proteobacteria;D_2__Alphaproteobacteria;D_3__Rickettsiales;D_4__Rickettsiaceae;D_5__Rickettsia;D_6__uncultured bacterium
Rickettsia japonica (a-proteobacteria)	1284037	35790	GCF_002357195.1	unlinked	1	0.142271	Alphaproteobacteria	Rickettsia	japonica	D_0__Bacteria;D_1__Proteobacteria;D_2__Alphaproteobacteria;D_3__Rickettsiales;D_4__Rickettsiaceae;D_5__Rickettsia;D_6__uncultured bacterium
Rickettsia japonica (a-proteobacteria)	1284030	35790	GCF_002357175.1	unlinked	1	0.142281	Alphaproteobacteria	Rickettsia	japonica	D_0__Bacteria;D_1__Proteobacteria;D_2__Alphaproteobacteria;D_3__Rickettsiales;D_4__Rickettsiaceae;D_5__Rickettsia;D_6__uncultured bacterium
Rickettsia japonica (a-proteobacteria)	1283227	35790	GCF_002357155.1	unlinked	1	0.14224	Alphaproteobacteria	Rickettsia	japonica	D_0__Bacteria;D_1__Proteobacteria;D_2__Alphaproteobacteria;D_3__Rickettsiales;D_4__Rickettsiaceae;D_5__Rickettsia;D_6__uncultured bacterium
Rickettsia japonica (a-proteobacteria)	1283942	35790	GCF_002357135.1	unlinked	1	0.141588	Alphaproteobacteria	Rickettsia	japonica	D_0__Bacteria;D_1__Proteobacteria;D_2__Alphaproteobacteria;D_3__Rickettsiales;D_4__Rickettsiaceae;D_5__Rickettsia;D_6__uncultured bacterium
Rickettsia japonica (a-proteobacteria)	1284030	35790	GCF_002357115.1	unlinked	1	0.142283	Alphaproteobacteria	Rickettsia	japonica	D_0__Bacteria;D_1__Proteobacteria;D_2__Alphaproteobacteria;D_3__Rickettsiales;D_4__Rickettsiaceae;D_5__Rickettsia;D_6__uncultured bacterium
Rickettsia japonica (a-proteobacteria)	1284030	35790	GCF_002356695.1	unlinked	1	0.138593	Alphaproteobacteria	Rickettsia	japonica	D_0__Bacteria;D_1__Proteobacteria;D_2__Alphaproteobacteria;D_3__Rickettsiales;D_4__Rickettsiaceae;D_5__Rickettsia;D_6__uncultured bacterium
Rickettsia japonica YH (a-proteobacteria)	1283087	652620	GCF_000283595.1	unlinked	1	0.0688595	Alphaproteobacteria	Rickettsia	japonica	D_0__Bacteria;D_1__Proteobacteria;D_2__Alphaproteobacteria;D_3__Rickettsiales;D_4__Rickettsiaceae;D_5__Rickettsia;D_6__uncultured bacterium
Rickettsia massiliae MTU5 (a-proteobacteria)	1376184	416276	GCF_000016625.1	unlinked	1	0.138578	Alphaproteobacteria	Rickettsia	massiliae	D_0__Bacteria;D_1__Proteobacteria;D_2__Alphaproteobacteria;D_3__Rickettsiales;D_4__Rickettsiaceae;D_5__Rickettsia;D_6__uncultured Rickettsia sp.
Rickettsia monacensis (a-proteobacteria)	1353450	109232	GCF_000499665.2	unlinked	1	0.140139	Alphaproteobacteria	Rickettsia	monacensis	D_0__Bacteria;D_1__Proteobacteria;D_2__Alphaproteobacteria;D_3__Rickettsiales;D_4__Rickettsiaceae;D_5__Rickettsia
Rickettsia montanensis str. OSU 85-930 (a-proteobacteria)	1279798	1105114	GCF_000284175.1	unlinked	1	0.137857	Alphaproteobacteria	Rickettsia	montanensis	D_0__Bacteria;D_1__Proteobacteria;D_2__Alphaproteobacteria;D_3__Rickettsiales;D_4__Rickettsiaceae;D_5__Rickettsia;D_6__uncultured bacterium
Rickettsia parkeri str. Portsmouth (a-proteobacteria)	1300386	1105108	GCF_000284195.1	unlinked	1	0.144072	Alphaproteobacteria	Rickettsia	parkeri	D_0__Bacteria;D_1__Proteobacteria;D_2__Alphaproteobacteria;D_3__Rickettsiales;D_4__Rickettsiaceae;D_5__Rickettsia;D_6__uncultured Rickettsia sp.
Rickettsia peacockii str. Rustic (a-proteobacteria)	1314898	562019	GCF_000021525.1	unlinked	1	0.14264	Alphaproteobacteria	Rickettsia	peacockii	D_0__Bacteria;D_1__Proteobacteria;D_2__Alphaproteobacteria;D_3__Rickettsiales;D_4__Rickettsiaceae;D_5__Rickettsia
Rickettsia philipii str. 364D (a-proteobacteria)	1287740	481009	GCF_000283995.1	unlinked	1	0.138323	Alphaproteobacteria	Rickettsia	philipii	D_0__Bacteria;D_1__Proteobacteria;D_2__Alphaproteobacteria;D_3__Rickettsiales;D_4__Rickettsiaceae;D_5__Rickettsia
Rickettsia prowazekii (a-proteobacteria)	1111769	782	GCF_001602215.1	unlinked	1	0.174936	Alphaproteobacteria	Rickettsia	prowazekii	D_0__Bacteria;D_1__Proteobacteria;D_2__Alphaproteobacteria;D_3__Rickettsiales;D_4__Rickettsiaceae;D_5__Rickettsia;D_6__Rickettsia prowazekii str. Rp22
Rickettsia prowazekii str. Breinl (a-proteobacteria)	1109301	1290428	GCF_000367405.1	unlinked	1	0.173485	Alphaproteobacteria	Rickettsia	prowazekii	D_0__Bacteria;D_1__Proteobacteria;D_2__Alphaproteobacteria;D_3__Rickettsiales;D_4__Rickettsiaceae;D_5__Rickettsia;D_6__Rickettsia prowazekii str. Rp22
Rickettsia prowazekii str. BuV67-CWPP (a-proteobacteria)	1111445	1105096	GCF_000277205.1	unlinked	1	0.17591	Alphaproteobacteria	Rickettsia	prowazekii	D_0__Bacteria;D_1__Proteobacteria;D_2__Alphaproteobacteria;D_3__Rickettsiales;D_4__Rickettsiaceae;D_5__Rickettsia;D_6__Rickettsia prowazekii str. Rp22
Rickettsia prowazekii str. Chernikova (a-proteobacteria)	1109804	1105094	GCF_000277165.1	unlinked	1	0.180064	Alphaproteobacteria	Rickettsia	prowazekii	D_0__Bacteria;D_1__Proteobacteria;D_2__Alphaproteobacteria;D_3__Rickettsiales;D_4__Rickettsiaceae;D_5__Rickettsia;D_6__Rickettsia prowazekii str. Rp22
Rickettsia prowazekii str. GvV257 (a-proteobacteria)	1111969	1105098	GCF_000277245.1	unlinked	1	0.179952	Alphaproteobacteria	Rickettsia	prowazekii	D_0__Bacteria;D_1__Proteobacteria;D_2__Alphaproteobacteria;D_3__Rickettsiales;D_4__Rickettsiaceae;D_5__Rickettsia;D_6__Rickettsia prowazekii str. Rp22
Rickettsia prowazekii str. Katsinyian (a-proteobacteria)	1111454	1105095	GCF_000277185.1	unlinked	1	0.181793	Alphaproteobacteria	Rickettsia	prowazekii	D_0__Bacteria;D_1__Proteobacteria;D_2__Alphaproteobacteria;D_3__Rickettsiales;D_4__Rickettsiaceae;D_5__Rickettsia;D_6__Rickettsia prowazekii str. Rp22
Rickettsia prowazekii str. Madrid E (a-proteobacteria)	1111523	272947	GCF_000195735.1	unlinked	1	0.1062	Alphaproteobacteria	Rickettsia	prowazekii	D_0__Bacteria;D_1__Proteobacteria;D_2__Alphaproteobacteria;D_3__Rickettsiales;D_4__Rickettsiaceae;D_5__Rickettsia;D_6__Rickettsia prowazekii str. Rp22
Rickettsia prowazekii str. NMRC Madrid E (a-proteobacteria)	1111520	1290427	GCF_000363905.1	unlinked	1	0.155898	Alphaproteobacteria	Rickettsia	prowazekii	D_0__Bacteria;D_1__Proteobacteria;D_2__Alphaproteobacteria;D_3__Rickettsiales;D_4__Rickettsiaceae;D_5__Rickettsia;D_6__Rickettsia prowazekii str. Rp22
Rickettsia prowazekii str. Rp22 (a-proteobacteria)	1111612	449216	GCF_000022785.1	unlinked	1	0.181174	Alphaproteobacteria	Rickettsia	prowazekii	D_0__Bacteria;D_1__Proteobacteria;D_2__Alphaproteobacteria;D_3__Rickettsiales;D_4__Rickettsiaceae;D_5__Rickettsia;D_6__Rickettsia prowazekii str. Rp22
Rickettsia prowazekii str. RpGvF24 (a-proteobacteria)	1112101	1105099	GCF_000277265.1	unlinked	1	0.170832	Alphaproteobacteria	Rickettsia	prowazekii	D_0__Bacteria;D_1__Proteobacteria;D_2__Alphaproteobacteria;D_3__Rickettsiales;D_4__Rickettsiaceae;D_5__Rickettsia;D_6__Rickettsia prowazekii str. Rp22
Rickettsia rhipicephali (a-proteobacteria)	1448632	33992	GCF_001442475.1	unlinked	1	0.140663	Alphaproteobacteria	Rickettsia	rhipicephali	D_0__Bacteria;D_1__Proteobacteria;D_2__Alphaproteobacteria;D_3__Rickettsiales;D_4__Rickettsiaceae;D_5__Rickettsia;D_6__uncultured Rickettsia sp.
Rickettsia rhipicephali str. 3-7-female6-CWPP (a-proteobacteria)	1305467	1105113	GCF_000284075.1	unlinked	1	0.137976	Alphaproteobacteria	Rickettsia	rhipicephali	D_0__Bacteria;D_1__Proteobacteria;D_2__Alphaproteobacteria;D_3__Rickettsiales;D_4__Rickettsiaceae;D_5__Rickettsia;D_6__uncultured Rickettsia sp.
Rickettsia rickettsii (a-proteobacteria)	1268242	783	GCF_001951015.1	unlinked	1	0.138395	Alphaproteobacteria	Rickettsia	rickettsii	D_0__Bacteria;D_1__Proteobacteria;D_2__Alphaproteobacteria;D_3__Rickettsiales;D_4__Rickettsiaceae;D_5__Rickettsia
Rickettsia rickettsii (a-proteobacteria)	1268220	783	GCF_001950995.1	unlinked	1	0.139973	Alphaproteobacteria	Rickettsia	rickettsii	D_0__Bacteria;D_1__Proteobacteria;D_2__Alphaproteobacteria;D_3__Rickettsiales;D_4__Rickettsiaceae;D_5__Rickettsia
Rickettsia rickettsii str. 'Sheila Smith' (a-proteobacteria)	1257710	392021	GCF_000018225.1	unlinked	1	0.0399412	Alphaproteobacteria	Rickettsia	rickettsii	D_0__Bacteria;D_1__Proteobacteria;D_2__Alphaproteobacteria;D_3__Rickettsiales;D_4__Rickettsiaceae;D_5__Rickettsia
Rickettsia rickettsii str. Arizona (a-proteobacteria)	1267197	1105105	GCF_000283795.1	unlinked	1	0.136773	Alphaproteobacteria	Rickettsia	rickettsii	D_0__Bacteria;D_1__Proteobacteria;D_2__Alphaproteobacteria;D_3__Rickettsiales;D_4__Rickettsiaceae;D_5__Rickettsia
Rickettsia rickettsii str. Brazil (a-proteobacteria)	1255681	1105104	GCF_000283955.1	unlinked	1	0.140549	Alphaproteobacteria	Rickettsia	rickettsii	D_0__Bacteria;D_1__Proteobacteria;D_2__Alphaproteobacteria;D_3__Rickettsiales;D_4__Rickettsiaceae;D_5__Rickettsia
Rickettsia rickettsii str. Colombia (a-proteobacteria)	1270083	1105102	GCF_000283775.1	unlinked	1	0.138458	Alphaproteobacteria	Rickettsia	rickettsii	D_0__Bacteria;D_1__Proteobacteria;D_2__Alphaproteobacteria;D_3__Rickettsiales;D_4__Rickettsiaceae;D_5__Rickettsia
Rickettsia rickettsii str. Hino (a-proteobacteria)	1269837	1105100	GCF_000283815.1	unlinked	1	0.138855	Alphaproteobacteria	Rickettsia	rickettsii	D_0__Bacteria;D_1__Proteobacteria;D_2__Alphaproteobacteria;D_3__Rickettsiales;D_4__Rickettsiaceae;D_5__Rickettsia
Rickettsia rickettsii str. Hlp#2 (a-proteobacteria)	1270751	1105101	GCF_000283935.1	unlinked	1	0.138361	Alphaproteobacteria	Rickettsia	rickettsii	D_0__Bacteria;D_1__Proteobacteria;D_2__Alphaproteobacteria;D_3__Rickettsiales;D_4__Rickettsiaceae;D_5__Rickettsia
Rickettsia rickettsii str. Iowa (a-proteobacteria)	1268201	452659	GCF_000017445.4	unlinked	1	0.13863	Alphaproteobacteria	Rickettsia	rickettsii	D_0__Bacteria;D_1__Proteobacteria;D_2__Alphaproteobacteria;D_3__Rickettsiales;D_4__Rickettsiaceae;D_5__Rickettsia
Rickettsia rickettsii str. Morgan (a-proteobacteria)	1269809	1337396	GCF_000831545.1	unlinked	1	0.138599	Alphaproteobacteria	Rickettsia	rickettsii	D_0__Bacteria;D_1__Proteobacteria;D_2__Alphaproteobacteria;D_3__Rickettsiales;D_4__Rickettsiaceae;D_5__Rickettsia
Rickettsia rickettsii str. R (a-proteobacteria)	1257005	1338411	GCF_000831525.1	unlinked	1	0.0423076	Alphaproteobacteria	Rickettsia	rickettsii	D_0__Bacteria;D_1__Proteobacteria;D_2__Alphaproteobacteria;D_3__Rickettsiales;D_4__Rickettsiaceae;D_5__Rickettsia
Rickettsia slovaca 13-B (a-proteobacteria)	1275089	941638	GCF_000237845.1	unlinked	1	0.137021	Alphaproteobacteria	Rickettsia	slovaca	D_0__Bacteria;D_1__Proteobacteria;D_2__Alphaproteobacteria;D_3__Rickettsiales;D_4__Rickettsiaceae;D_5__Rickettsia
Rickettsia slovaca str. D-CWPP (a-proteobacteria)	1275720	1105109	GCF_000252365.1	unlinked	1	0.138164	Alphaproteobacteria	Rickettsia	slovaca	D_0__Bacteria;D_1__Proteobacteria;D_2__Alphaproteobacteria;D_3__Rickettsiales;D_4__Rickettsiaceae;D_5__Rickettsia
Rickettsia sp. MEAM1 (Bemisia tabaci) (a-proteobacteria)	1378618	1182263	GCF_002285905.1	unlinked	1	0.166192	Alphaproteobacteria	Rickettsia	MEAM1 (Bemisia tabaci) (a-proteobacteria)	D_0__Bacteria;D_1__Proteobacteria;D_2__Alphaproteobacteria;D_3__Rickettsiales;D_4__Rickettsiaceae;D_5__Rickettsia;D_6__Rickettsia endosymbiont of Bemisia tabaci
Rickettsia typhi (a-proteobacteria)	1111939	785	GCF_900536895.1	unlinked	1	0.171982	Alphaproteobacteria	Rickettsia	typhi	D_0__Bacteria;D_1__Proteobacteria;D_2__Alphaproteobacteria;D_3__Rickettsiales;D_4__Rickettsiaceae;D_5__Rickettsia;D_6__uncultured bacterium
Rickettsia typhi str. B9991CWPP (a-proteobacteria)	1112957	1003202	GCF_000277305.1	unlinked	1	0.170915	Alphaproteobacteria	Rickettsia	typhi	D_0__Bacteria;D_1__Proteobacteria;D_2__Alphaproteobacteria;D_3__Rickettsiales;D_4__Rickettsiaceae;D_5__Rickettsia
Rickettsia typhi str. TH1527 (a-proteobacteria)	1112372	1003201	GCF_000277285.1	unlinked	1	0.170901	Alphaproteobacteria	Rickettsia	typhi	D_0__Bacteria;D_1__Proteobacteria;D_2__Alphaproteobacteria;D_3__Rickettsiales;D_4__Rickettsiaceae;D_5__Rickettsia
Rickettsia typhi str. Wilmington (a-proteobacteria)	1111496	257363	GCF_000008045.1	unlinked	1	0.178663	Alphaproteobacteria	Rickettsia	typhi	D_0__Bacteria;D_1__Proteobacteria;D_2__Alphaproteobacteria;D_3__Rickettsiales;D_4__Rickettsiaceae;D_5__Rickettsia
Rickettsiales bacterium Ac37b (a-proteobacteria)	1917564	1528098	GCF_000746585.1	unlinked	1	0.178532	Alphaproteobacteria	Rickettsiales	bacterium	D_0__Bacteria;D_1__Proteobacteria;D_2__Alphaproteobacteria;D_3__Rickettsiales;D_4__Rickettsiaceae;D_5__Ac37b;D_6__Rickettsiales bacterium Ac37b
Rickettsiales endosymbiont of Stachyamoeba lipophora (a-proteobacteria)	1738386	2486578	GCF_003932735.1	unlinked	1	0.17705	Alphaproteobacteria	Rickettsiales	endosymbiont	D_0__Bacteria;D_1__Proteobacteria;D_2__Alphaproteobacteria;D_3__Rickettsiales;D_4__Rickettsiaceae;D_5__uncultured;D_6__metagenome
Riemerella anatipestifer (CFB group bacteria)	2156703	34085	GCF_900186945.1	linked	3	0.263664	Bacteroidetes	Riemerella	anatipestifer	D_0__Bacteria;D_1__Bacteroidetes;D_2__Bacteroidia;D_3__Flavobacteriales;D_4__Weeksellaceae;D_5__Riemerella;D_6__Riemerella anatipestifer RA-CH-1
Riemerella anatipestifer (CFB group bacteria)	2425237	34085	GCF_002025185.1	linked	3	0.242558	Bacteroidetes	Riemerella	anatipestifer	D_0__Bacteria;D_1__Bacteroidetes;D_2__Bacteroidia;D_3__Flavobacteriales;D_4__Weeksellaceae;D_5__Riemerella;D_6__Riemerella anatipestifer RA-CH-1
Riemerella anatipestifer (CFB group bacteria)	2509140	34085	GCF_001670765.2	linked	3	0.254388	Bacteroidetes	Riemerella	anatipestifer	D_0__Bacteria;D_1__Bacteroidetes;D_2__Bacteroidia;D_3__Flavobacteriales;D_4__Weeksellaceae;D_5__Riemerella;D_6__Riemerella anatipestifer RA-CH-1
Riemerella anatipestifer (CFB group bacteria)	2160281	34085	GCF_001051115.1	linked	3	0.209598	Bacteroidetes	Riemerella	anatipestifer	D_0__Bacteria;D_1__Bacteroidetes;D_2__Bacteroidia;D_3__Flavobacteriales;D_4__Weeksellaceae;D_5__Riemerella;D_6__Riemerella anatipestifer RA-CH-1
Riemerella anatipestifer ATCC 11845 = DSM 15868 (CFB group bacteria)	2164087	693978	GCF_000252855.1	linked	3	0.258798	Bacteroidetes	Riemerella	anatipestifer	D_0__Bacteria;D_1__Bacteroidetes;D_2__Bacteroidia;D_3__Flavobacteriales;D_4__Weeksellaceae;D_5__Riemerella;D_6__Riemerella anatipestifer RA-CH-1
Riemerella anatipestifer ATCC 11845 = DSM 15868 (CFB group bacteria)	2155121	693978	GCF_000183155.1	linked	3	0.257046	Bacteroidetes	Riemerella	anatipestifer	D_0__Bacteria;D_1__Bacteroidetes;D_2__Bacteroidia;D_3__Flavobacteriales;D_4__Weeksellaceae;D_5__Riemerella;D_6__Riemerella anatipestifer RA-CH-1
Riemerella anatipestifer CH3 (CFB group bacteria)	2234477	1354240	GCF_000734055.1	linked	3	0.26319	Bacteroidetes	Riemerella	anatipestifer	D_0__Bacteria;D_1__Bacteroidetes;D_2__Bacteroidia;D_3__Flavobacteriales;D_4__Weeksellaceae;D_5__Riemerella;D_6__Riemerella anatipestifer RA-CH-1
Riemerella anatipestifer RA-CH-1 (CFB group bacteria)	2309519	1228997	GCF_000295655.1	linked	3	0.244547	Bacteroidetes	Riemerella	anatipestifer	D_0__Bacteria;D_1__Bacteroidetes;D_2__Bacteroidia;D_3__Flavobacteriales;D_4__Weeksellaceae;D_5__Riemerella;D_6__Riemerella anatipestifer RA-CH-1
Riemerella anatipestifer RA-CH-2 (CFB group bacteria)	2166321	1271752	GCF_000331695.1	linked	3	0.249415	Bacteroidetes	Riemerella	anatipestifer	D_0__Bacteria;D_1__Bacteroidetes;D_2__Bacteroidia;D_3__Flavobacteriales;D_4__Weeksellaceae;D_5__Riemerella;D_6__Riemerella anatipestifer RA-CH-1
Riemerella anatipestifer RA-GD (CFB group bacteria)	2166384	992406	GCF_000191565.1	linked	3	0.0227976	Bacteroidetes	Riemerella	anatipestifer	D_0__Bacteria;D_1__Bacteroidetes;D_2__Bacteroidia;D_3__Flavobacteriales;D_4__Weeksellaceae;D_5__Riemerella;D_6__Riemerella anatipestifer RA-CH-1
Riemerella anatipestifer Yb2 (CFB group bacteria)	2184066	1455062	GCF_001077795.1	linked	2	0.259123	Bacteroidetes	Riemerella	anatipestifer	D_0__Bacteria;D_1__Bacteroidetes;D_2__Bacteroidia;D_3__Flavobacteriales;D_4__Weeksellaceae;D_5__Riemerella;D_6__Riemerella anatipestifer RA-CH-1
Rivularia sp. PCC 7116 (cyanobacteria)	8728773	373994	GCF_000316665.1	linked	3	0.14407	Cyanobacteria	Rivularia	PCC 7116 (cyanobacteria)	D_0__Bacteria;D_1__Cyanobacteria;D_2__Oxyphotobacteria;D_3__Nostocales;D_4__Nostocaceae;D_5__Rivularia PCC-7116;D_6__Rivularia sp. PCC 7116
Robiginitalea biformata HTCC2501 (CFB group bacteria)	3530383	313596	GCF_000024125.1	linked	2	0.188369	Bacteroidetes	Robiginitalea	biformata	D_0__Bacteria;D_1__Bacteroidetes;D_2__Bacteroidia;D_3__Flavobacteriales;D_4__Flavobacteriaceae;D_5__Robiginitalea;D_6__uncultured bacterium
Roseateles depolymerans (b-proteobacteria)	5681722	76731	GCF_001483865.1	linked	4	0.307493	Gammaproteobacteria	Roseateles	depolymerans	D_0__Bacteria;D_1__Proteobacteria;D_2__Gammaproteobacteria;D_3__Betaproteobacteriales;D_4__Burkholderiaceae;D_5__Roseateles;D_6__Roseateles depolymerans
Roseburia hominis A2-183 (firmicutes)	3592125	585394	GCF_000225345.1	linked	4	0.249694	Firmicutes	Roseburia	hominis	D_0__Bacteria;D_1__Firmicutes;D_2__Clostridia;D_3__Clostridiales;D_4__Lachnospiraceae;D_5__Roseburia;D_6__Roseburia hominis A2-183
Roseibacterium elongatum DSM 19469 (a-proteobacteria)	3555109	1294273	GCF_000590925.1	linked	2	0.0681723	Alphaproteobacteria	Roseibacterium	elongatum	D_0__Bacteria;D_1__Proteobacteria;D_2__Alphaproteobacteria;D_3__Rhodobacterales;D_4__Rhodobacteraceae;D_5__Roseibacterium;D_6__uncultured Rhodobacteraceae bacterium
Roseiflexus castenholzii DSM 13941 (GNS bacteria)	5723298	383372	GCF_000017805.1	linked	2	0.141858	Chloroflexi	Roseiflexus	castenholzii	D_0__Bacteria;D_1__Chloroflexi;D_2__Chloroflexia;D_3__Chloroflexales;D_4__Roseiflexaceae;D_5__Roseiflexus;D_6__Roseiflexus castenholzii DSM 13941
Roseiflexus sp. RS-1 (GNS bacteria)	5801598	357808	GCF_000016665.1	linked	2	0.134889	Chloroflexi	Roseiflexus	RS-1 (GNS bacteria)	D_0__Bacteria;D_1__Chloroflexi;D_2__Chloroflexia;D_3__Chloroflexales;D_4__Roseiflexaceae;D_5__Roseiflexus
Roseobacter denitrificans (a-proteobacteria)	4308791	2434	GCF_002983865.1	linked	1	0.162565	Alphaproteobacteria	Roseobacter	denitrificans	D_0__Bacteria;D_1__Proteobacteria;D_2__Alphaproteobacteria;D_3__Rhodobacterales;D_4__Rhodobacteraceae;D_5__Roseobacter;D_6__Roseobacter denitrificans OCh 114
Roseobacter denitrificans OCh 114 (a-proteobacteria)	4331234	375451	GCF_000014045.1	linked	1	0.165266	Alphaproteobacteria	Roseobacter	denitrificans	D_0__Bacteria;D_1__Proteobacteria;D_2__Alphaproteobacteria;D_3__Rhodobacterales;D_4__Rhodobacteraceae;D_5__Roseobacter;D_6__Roseobacter denitrificans OCh 114
Roseobacter litoralis Och 149 (a-proteobacteria)	4745450	391595	GCF_000154785.2	linked	1	0.151466	Alphaproteobacteria	Roseobacter	litoralis	D_0__Bacteria;D_1__Proteobacteria;D_2__Alphaproteobacteria;D_3__Rhodobacterales;D_4__Rhodobacteraceae;D_5__Roseobacter;D_6__uncultured bacterium
Roseomonas gilardii (a-proteobacteria)	5412463	257708	GCF_001941945.1	linked	5	0.269952	Alphaproteobacteria	Roseomonas	gilardii	D_0__Bacteria;D_1__Proteobacteria;D_2__Alphaproteobacteria;D_3__Acetobacterales;D_4__Acetobacteraceae;D_5__Roseomonas;D_6__Roseomonas gilardii subsp. gilardii
Roseomonas sp. FDAARGOS_362 (a-proteobacteria)	5174209	2018065	GCF_002754815.1	linked	5	0.248574	Alphaproteobacteria	Roseomonas	FDAARGOS_362 (a-proteobacteria)	D_0__Bacteria;D_1__Proteobacteria;D_2__Alphaproteobacteria;D_3__Acetobacterales;D_4__Acetobacteraceae;D_5__Roseomonas;D_6__Roseomonas gilardii subsp. gilardii
Roseovarius mucosus (a-proteobacteria)	4381426	215743	GCF_002080415.1	linked	2	0.195873	Alphaproteobacteria	Roseovarius	mucosus	D_0__Bacteria;D_1__Proteobacteria;D_2__Alphaproteobacteria;D_3__Rhodobacterales;D_4__Rhodobacteraceae;D_5__Roseovarius;D_6__uncultured Rhodobacteraceae bacterium
Roseovarius sp. AK1035 (a-proteobacteria)	4203542	2203213	GCF_003288315.1	linked	2	0.190627	Alphaproteobacteria	Roseovarius	AK1035 (a-proteobacteria)	D_0__Bacteria;D_1__Proteobacteria;D_2__Alphaproteobacteria;D_3__Rhodobacterales;D_4__Rhodobacteraceae;D_5__Roseovarius;D_6__uncultured Rhodobacteraceae bacterium
Rothia aeria (high GC Gram+)	2588680	172042	GCF_002355935.1	linked	3	0.127176	Actinobacteria	Rothia	aeria	D_0__Bacteria;D_1__Actinobacteria;D_2__Actinobacteria;D_3__Micrococcales;D_4__Micrococcaceae;D_5__Rothia
Rothia dentocariosa (high GC Gram+)	2707814	2047	GCF_900637985.1	linked	3	0.360839	Actinobacteria	Rothia	dentocariosa	D_0__Bacteria;D_1__Actinobacteria;D_2__Actinobacteria;D_3__Micrococcales;D_4__Micrococcaceae;D_5__Rothia;D_6__uncultured organism
Rothia dentocariosa ATCC 17931 (high GC Gram+)	2506025	762948	GCF_000164695.2	linked	3	0.345899	Actinobacteria	Rothia	dentocariosa	D_0__Bacteria;D_1__Actinobacteria;D_2__Actinobacteria;D_3__Micrococcales;D_4__Micrococcaceae;D_5__Rothia;D_6__Rothia dentocariosa
Rothia mucilaginosa (high GC Gram+)	2408770	43675	GCF_002386365.1	linked	3	0.371739	Actinobacteria	Rothia	mucilaginosa	D_0__Bacteria;D_1__Actinobacteria;D_2__Actinobacteria;D_3__Micrococcales;D_4__Micrococcaceae;D_5__Rothia;D_6__uncultured organism
Rothia mucilaginosa (high GC Gram+)	2292716	43675	GCF_001548235.1	linked	3	0.35847	Actinobacteria	Rothia	mucilaginosa	D_0__Bacteria;D_1__Actinobacteria;D_2__Actinobacteria;D_3__Micrococcales;D_4__Micrococcaceae;D_5__Rothia;D_6__uncultured organism
Rothia mucilaginosa DY-18 (high GC Gram+)	2264603	680646	GCF_000011025.1	mixed	3	0.282052	Actinobacteria	Rothia	mucilaginosa	D_0__Bacteria;D_1__Actinobacteria;D_2__Actinobacteria;D_3__Micrococcales;D_4__Micrococcaceae;D_5__Rothia;D_6__uncultured organism
Rouxiella sp. ERMR1	5530672	1805933	GCF_002951615.1	linked	8	0.254984	Gammaproteobacteria	Rouxiella	ERMR1	D_0__Bacteria;D_1__Proteobacteria;D_2__Gammaproteobacteria;D_3__Enterobacteriales;D_4__Enterobacteriaceae;D_5__Serratia;D_6__uncultured Rahnella sp.
Rubinisphaera brasiliensis DSM 5305 (planctomycetes)	6006602	756272	GCF_000165715.2	unlinked	2	0.201986	Planctomycetes	Rubinisphaera	brasiliensis	D_0__Bacteria;D_1__Planctomycetes;D_2__Planctomycetacia;D_3__Planctomycetales;D_4__Rubinisphaeraceae;D_5__Rubinisphaera;D_6__Rubinisphaera brasiliensis
Rubrivivax gelatinosus IL144 (b-proteobacteria)	5043253	983917	GCF_000284255.1	linked	3	0.201905	Gammaproteobacteria	Rubrivivax	gelatinosus	D_0__Bacteria;D_1__Proteobacteria;D_2__Gammaproteobacteria;D_3__Betaproteobacteriales;D_4__Burkholderiaceae;D_5__Rubrivivax;D_6__Rubrivivax gelatinosus
Rubrobacter indicoceani (actinobacteria)	3078689	2051957	GCF_003568865.1	linked	1	0.155445	Actinobacteria	Rubrobacter	indicoceani	D_0__Bacteria;D_1__Actinobacteria;D_2__Rubrobacteria;D_3__Rubrobacterales;D_4__Rubrobacteriaceae;D_5__Rubrobacter;D_6__uncultured actinobacterium
Rubrobacter radiotolerans (actinobacteria)	3267233	42256	GCF_000661895.1	linked	1	0.207473	Actinobacteria	Rubrobacter	radiotolerans	D_0__Bacteria;D_1__Actinobacteria;D_2__Rubrobacteria;D_3__Rubrobacterales;D_4__Rubrobacteriaceae;D_5__Rubrobacter;D_6__Rubrobacter radiotolerans
Rubrobacter xylanophilus DSM 9941 (actinobacteria)	3225748	266117	GCF_000014185.1	linked	1	0.191689	Actinobacteria	Rubrobacter	xylanophilus	D_0__Bacteria;D_1__Actinobacteria;D_2__Rubrobacteria;D_3__Rubrobacterales;D_4__Rubrobacteriaceae;D_5__Rubrobacter;D_6__Rubrobacter xylanophilus
Ruegeria mobilis F1926 (a-proteobacteria)	4830028	1265309	GCF_000376545.2	linked	4	0.263209	Alphaproteobacteria	Ruegeria	mobilis	D_0__Bacteria;D_1__Proteobacteria;D_2__Alphaproteobacteria;D_3__Rhodobacterales;D_4__Rhodobacteraceae;D_5__Ruegeria;D_6__Ruegeria mobilis
Ruegeria pomeroyi DSS-3 (a-proteobacteria)	4601048	246200	GCF_000011965.2	linked	3	0.289585	Alphaproteobacteria	Ruegeria	pomeroyi	D_0__Bacteria;D_1__Proteobacteria;D_2__Alphaproteobacteria;D_3__Rhodobacterales;D_4__Rhodobacteraceae;D_5__Ruegeria;D_6__Ruegeria pomeroyi
Ruegeria sp. AD91A (a-proteobacteria)	4405563	2293862	GCF_003443535.1	linked	3	0.2697	Alphaproteobacteria	Ruegeria	AD91A (a-proteobacteria)	D_0__Bacteria;D_1__Proteobacteria;D_2__Alphaproteobacteria;D_3__Rhodobacterales;D_4__Rhodobacteraceae;D_5__Ruegeria;D_6__Ruegeria atlantica
Ruegeria sp. TM1040 (a-proteobacteria)	4153699	292414	GCF_000014065.1	linked	5	0.228059	Alphaproteobacteria	Ruegeria	TM1040 (a-proteobacteria)	D_0__Bacteria;D_1__Proteobacteria;D_2__Alphaproteobacteria;D_3__Rhodobacterales;D_4__Rhodobacteraceae;D_5__Ruegeria;D_6__Ruegeria mobilis
Rufibacter sp. DG15C (CFB group bacteria)	4143738	1379909	GCF_001577755.1	linked	3	0.181366	Bacteroidetes	Rufibacter	DG15C (CFB group bacteria)	D_0__Bacteria;D_1__Bacteroidetes;D_2__Bacteroidia;D_3__Cytophagales;D_4__Hymenobacteraceae;D_5__Nibribacter;D_6__Rufibacter sp. DG15C
Rufibacter tibetensis (CFB group bacteria)	5413467	512763	GCF_001310085.1	linked	4	0.217733	Bacteroidetes	Rufibacter	tibetensis	D_0__Bacteria;D_1__Bacteroidetes;D_2__Bacteroidia;D_3__Cytophagales;D_4__Hymenobacteraceae;D_5__Rufibacter;D_6__Rufibacter tibetensis
Ruminiclostridium sp. KB18 (firmicutes)	3802844	1834198	GCF_001688705.2	linked	2	0.252032	Firmicutes	Ruminiclostridium	KB18 (firmicutes)	D_0__Bacteria;D_1__Firmicutes;D_2__Clostridia;D_3__Clostridiales;D_4__Ruminococcaceae;D_5__Ruminiclostridium 5;D_6__Ruminiclostridium sp. KB18
Ruminiclostridium thermocellum AD2 (firmicutes)	3554854	1138384	GCF_000255615.2	linked	4	0.104153	Firmicutes	Ruminiclostridium	thermocellum	D_0__Bacteria;D_1__Firmicutes;D_2__Clostridia;D_3__Clostridiales;D_4__Ruminococcaceae;D_5__Ruminiclostridium;D_6__Ruminiclostridium thermocellum ATCC 27405
Ruminiclostridium thermocellum ATCC 27405 (firmicutes)	3843301	203119	GCF_000015865.1	linked	4	0.105665	Firmicutes	Ruminiclostridium	thermocellum	D_0__Bacteria;D_1__Firmicutes;D_2__Clostridia;D_3__Clostridiales;D_4__Ruminococcaceae;D_5__Ruminiclostridium;D_6__Ruminiclostridium thermocellum ATCC 27405
Ruminiclostridium thermocellum DSM 1313 (firmicutes)	3561619	637887	GCF_000184925.1	linked	4	0.102896	Firmicutes	Ruminiclostridium	thermocellum	D_0__Bacteria;D_1__Firmicutes;D_2__Clostridia;D_3__Clostridiales;D_4__Ruminococcaceae;D_5__Ruminiclostridium;D_6__Ruminiclostridium thermocellum ATCC 27405
Ruminiclostridium thermocellum DSM 2360 (firmicutes)	3577579	572545	GCF_001692755.1	linked	4	0.100915	Firmicutes	Ruminiclostridium	thermocellum	D_0__Bacteria;D_1__Firmicutes;D_2__Clostridia;D_3__Clostridiales;D_4__Ruminococcaceae;D_5__Ruminiclostridium;D_6__Ruminiclostridium thermocellum ATCC 27405
Ruminococcaceae bacterium CPB6 (firmicutes)	2069994	1572656	GCF_002119605.1	linked	3	0.231768	Firmicutes	Ruminococcaceae	bacterium	D_0__Bacteria;D_1__Firmicutes;D_2__Clostridia;D_3__Clostridiales;D_4__Ruminococcaceae;D_5__Caproiciproducens;D_6__Ruminococcaceae bacterium CPB6
Ruminococcus albus 7 = DSM 20455 (firmicutes)	4482087	697329	GCF_000179635.2	linked	4	0.344166	Firmicutes	Ruminococcus	albus	D_0__Bacteria;D_1__Firmicutes;D_2__Clostridia;D_3__Clostridiales;D_4__Ruminococcaceae;D_5__Ruminococcus 1;D_6__Ruminococcus albus
Ruminococcus bicirculans (firmicutes)	2968500	1160721	GCF_000723465.1	linked	4	0.317156	Firmicutes	Ruminococcus	bicirculans	D_0__Bacteria;D_1__Firmicutes;D_2__Clostridia;D_3__Clostridiales;D_4__Ruminococcaceae;D_5__Ruminococcus 1;D_6__Ruminococcus bicirculans
Rummeliibacillus stabekisii (firmicutes)	3420739	241244	GCF_001617605.1	linked	12	0.311372	Firmicutes	Rummeliibacillus	stabekisii	D_0__Bacteria;D_1__Firmicutes;D_2__Bacilli;D_3__Bacillales;D_4__Planococcaceae;D_5__Rummeliibacillus;D_6__Rummeliibacillus stabekisii
Runella slithyformis DSM 19594 (CFB group bacteria)	6919729	761193	GCF_000218895.1	linked	2	0.16115	Bacteroidetes	Runella	slithyformis	D_0__Bacteria;D_1__Bacteroidetes;D_2__Bacteroidia;D_3__Cytophagales;D_4__Spirosomaceae;D_5__Runella;D_6__Runella slithyformis DSM 19594
Runella sp. HYN0085 (CFB group bacteria)	7162093	2259595	GCF_003325355.1	linked	3	0.179805	Bacteroidetes	Runella	HYN0085 (CFB group bacteria)	D_0__Bacteria;D_1__Bacteroidetes;D_2__Bacteroidia;D_3__Cytophagales;D_4__Spirosomaceae;D_5__Runella;D_6__uncultured bacterium
Runella sp. SP2 (CFB group bacteria)	7613819	2268026	GCF_003711225.1	linked	3	0.196567	Bacteroidetes	Runella	SP2 (CFB group bacteria)	D_0__Bacteria;D_1__Bacteroidetes;D_2__Bacteroidia;D_3__Cytophagales;D_4__Spirosomaceae;D_5__Runella;D_6__wastewater metagenome
Saccharolobus solfataricus (crenarchaeotes)	2668974	2287	GCF_003852215.1	linked	1	0.0732394	Crenarchaeota	Saccharolobus	solfataricus	D_0__Archaea;D_1__Crenarchaeota;D_2__Thermoprotei;D_3__Sulfolobales;D_4__Sulfolobaceae;D_5__Sulfolobus;D_6__Sulfolobus islandicus M.16.27
Saccharolobus solfataricus (crenarchaeotes)	2668974	2287	GCF_003852195.1	linked	1	0.0732394	Crenarchaeota	Saccharolobus	solfataricus	D_0__Archaea;D_1__Crenarchaeota;D_2__Thermoprotei;D_3__Sulfolobales;D_4__Sulfolobaceae;D_5__Sulfolobus;D_6__Sulfolobus islandicus M.16.27
Saccharolobus solfataricus (crenarchaeotes)	2658139	2287	GCF_003852175.1	linked	1	0.0730151	Crenarchaeota	Saccharolobus	solfataricus	D_0__Archaea;D_1__Crenarchaeota;D_2__Thermoprotei;D_3__Sulfolobales;D_4__Sulfolobaceae;D_5__Sulfolobus;D_6__Sulfolobus islandicus M.16.27
Saccharolobus solfataricus (crenarchaeotes)	2658139	2287	GCF_003852155.1	linked	1	0.0730055	Crenarchaeota	Saccharolobus	solfataricus	D_0__Archaea;D_1__Crenarchaeota;D_2__Thermoprotei;D_3__Sulfolobales;D_4__Sulfolobaceae;D_5__Sulfolobus;D_6__Sulfolobus islandicus M.16.27
Saccharolobus solfataricus (crenarchaeotes)	2668974	2287	GCF_003852135.1	linked	1	0.0732394	Crenarchaeota	Saccharolobus	solfataricus	D_0__Archaea;D_1__Crenarchaeota;D_2__Thermoprotei;D_3__Sulfolobales;D_4__Sulfolobaceae;D_5__Sulfolobus;D_6__Sulfolobus islandicus M.16.27
Saccharolobus solfataricus (crenarchaeotes)	2659140	2287	GCF_003852095.1	linked	1	0.0702896	Crenarchaeota	Saccharolobus	solfataricus	D_0__Archaea;D_1__Crenarchaeota;D_2__Thermoprotei;D_3__Sulfolobales;D_4__Sulfolobaceae;D_5__Sulfolobus;D_6__Sulfolobus islandicus M.16.27
Saccharomonospora viridis DSM 43017 (high GC Gram+)	4308349	471857	GCF_000023865.1	linked	3	0.209724	Actinobacteria	Saccharomonospora	viridis	D_0__Bacteria;D_1__Actinobacteria;D_2__Actinobacteria;D_3__Pseudonocardiales;D_4__Pseudonocardiaceae;D_5__Saccharomonospora;D_6__Saccharomonospora viridis DSM 43017
Saccharophagus degradans 2-40 (g-proteobacteria)	5057531	203122	GCF_000013665.1	mixed	2	0.18292	Gammaproteobacteria	Saccharophagus	degradans	D_0__Bacteria;D_1__Proteobacteria;D_2__Gammaproteobacteria;D_3__Cellvibrionales;D_4__Cellvibrionaceae;D_5__Saccharophagus;D_6__Saccharophagus degradans 2-40
Saccharopolyspora erythraea NRRL 2338 (high GC Gram+)	8212805	405948	GCF_000062885.1	linked	4	0.263413	Actinobacteria	Saccharopolyspora	erythraea	D_0__Bacteria;D_1__Actinobacteria;D_2__Actinobacteria;D_3__Pseudonocardiales;D_4__Pseudonocardiaceae;D_5__Saccharopolyspora;D_6__Saccharopolyspora erythraea D
Saccharospirillum mangrovi (g-proteobacteria)	3686911	2161747	GCF_003367315.1	linked	4	0.224854	Gammaproteobacteria	Saccharospirillum	mangrovi	D_0__Bacteria;D_1__Proteobacteria;D_2__Gammaproteobacteria;D_3__Oceanospirillales;D_4__Saccharospirillaceae;D_5__Saccharospirillum;D_6__Saccharospirillum sp. RKEM 770
Saccharothrix espanaensis DSM 44229 (high GC Gram+)	9360653	1179773	GCF_000328705.1	linked	4	0.0538398	Actinobacteria	Saccharothrix	espanaensis	D_0__Bacteria;D_1__Actinobacteria;D_2__Actinobacteria;D_3__Pseudonocardiales;D_4__Pseudonocardiaceae;D_5__Saccharothrix;D_6__Saccharothrix espanaensis
Sagittula sp. P11 (a-proteobacteria)	5576178	2009329	GCF_002814095.1	linked	2	0.277769	Alphaproteobacteria	Sagittula	P11 (a-proteobacteria)	D_0__Bacteria;D_1__Proteobacteria;D_2__Alphaproteobacteria;D_3__Rhodobacterales;D_4__Rhodobacteraceae;D_5__Sagittula;D_6__Sagittula stellata
Salegentibacter sp. T436 (CFB group bacteria)	4086550	1729720	GCF_001932675.1	linked	3	0.164974	Bacteroidetes	Salegentibacter	T436 (CFB group bacteria)	D_0__Bacteria;D_1__Bacteroidetes;D_2__Bacteroidia;D_3__Flavobacteriales;D_4__Flavobacteriaceae;D_5__Salegentibacter;D_6__uncultured bacterium
Salimicrobium jeotgali (firmicutes)	2776927	1230341	GCF_001685435.2	linked	7	0.22053	Firmicutes	Salimicrobium	jeotgali	D_0__Bacteria;D_1__Firmicutes;D_2__Bacilli;D_3__Bacillales;D_4__Bacillaceae;D_5__Salimicrobium;D_6__Salimicrobium jeotgali
Salinarchaeum sp. Harcht-Bsk1 (euryarchaeotes)	3255260	1333523	GCF_000403645.1	linked	1	0.191089	Euryarchaeota	Salinarchaeum	Harcht-Bsk1 (euryarchaeotes)	D_0__Archaea;D_1__Euryarchaeota;D_2__Halobacteria;D_3__Halobacteriales;D_4__Haloferacaceae;D_5__Salinarchaeum;D_6__Salinarchaeum sp. Harcht-Bsk1
Salinibacter ruber (CFB group bacteria)	3762895	146919	GCF_003491425.1	linked	1	0.190399	Bacteroidetes	Salinibacter	ruber	D_0__Bacteria;D_1__Bacteroidetes;D_2__Rhodothermia;D_3__Rhodothermales;D_4__Rhodothermaceae;D_5__Salinibacter;D_6__Salinibacter ruber
Salinibacter ruber (CFB group bacteria)	3901694	146919	GCF_003491405.1	linked	1	0.195448	Bacteroidetes	Salinibacter	ruber	D_0__Bacteria;D_1__Bacteroidetes;D_2__Rhodothermia;D_3__Rhodothermales;D_4__Rhodothermaceae;D_5__Salinibacter;D_6__Salinibacter ruber
Salinibacter ruber (CFB group bacteria)	3701547	146919	GCF_003491385.1	linked	1	0.18809	Bacteroidetes	Salinibacter	ruber	D_0__Bacteria;D_1__Bacteroidetes;D_2__Rhodothermia;D_3__Rhodothermales;D_4__Rhodothermaceae;D_5__Salinibacter;D_6__Salinibacter ruber
Salinibacter ruber (CFB group bacteria)	3949358	146919	GCF_003491205.1	linked	1	0.198898	Bacteroidetes	Salinibacter	ruber	D_0__Bacteria;D_1__Bacteroidetes;D_2__Rhodothermia;D_3__Rhodothermales;D_4__Rhodothermaceae;D_5__Salinibacter;D_6__Salinibacter ruber
Salinibacter ruber (CFB group bacteria)	3739924	146919	GCF_003491185.1	linked	1	0.191165	Bacteroidetes	Salinibacter	ruber	D_0__Bacteria;D_1__Bacteroidetes;D_2__Rhodothermia;D_3__Rhodothermales;D_4__Rhodothermaceae;D_5__Salinibacter;D_6__Salinibacter ruber
Salinibacter ruber (CFB group bacteria)	3597019	146919	GCF_003290325.1	linked	1	0.181248	Bacteroidetes	Salinibacter	ruber	D_0__Bacteria;D_1__Bacteroidetes;D_2__Rhodothermia;D_3__Rhodothermales;D_4__Rhodothermaceae;D_5__Salinibacter;D_6__Salinibacter ruber
Salinibacter ruber DSM 13855 (CFB group bacteria)	3587328	309807	GCF_000013045.1	linked	1	0.0613625	Bacteroidetes	Salinibacter	ruber	D_0__Bacteria;D_1__Bacteroidetes;D_2__Rhodothermia;D_3__Rhodothermales;D_4__Rhodothermaceae;D_5__Salinibacter;D_6__Salinibacter ruber
Salinibacter ruber M8 (CFB group bacteria)	3832918	761659	GCF_000090405.2	linked	1	0.188688	Bacteroidetes	Salinibacter	ruber	D_0__Bacteria;D_1__Bacteroidetes;D_2__Rhodothermia;D_3__Rhodothermales;D_4__Rhodothermaceae;D_5__Salinibacter;D_6__Salinibacter ruber
Salinibacterium sp. CGMCC 1.16371 (high GC Gram+)	2810080	2079791	GCF_003065485.1	linked	2	0.268298	Actinobacteria	Salinibacterium	CGMCC 1.16371 (high GC Gram+)	D_0__Bacteria;D_1__Actinobacteria;D_2__Actinobacteria;D_3__Micrococcales;D_4__Microbacteriaceae
Salinicoccus halodurans (firmicutes)	2778379	407035	GCF_001005905.1	linked	4	0.238928	Firmicutes	Salinicoccus	halodurans	D_0__Bacteria;D_1__Firmicutes;D_2__Bacilli;D_3__Bacillales;D_4__Staphylococcaceae;D_5__Salinicoccus;D_6__Salinicoccus halodurans
Salinicola tamaricis (g-proteobacteria)	4276240	1771309	GCF_003006155.1	linked	5	0.0374054	Gammaproteobacteria	Salinicola	tamaricis	D_0__Bacteria;D_1__Proteobacteria;D_2__Gammaproteobacteria;D_3__Oceanospirillales;D_4__Halomonadaceae;D_5__Salinicola;D_6__Salinicola sp. F01
Salinigranum rubrum (euryarchaeotes)	4973118	755307	GCF_002906575.1	linked	2	0.199326	Euryarchaeota	Salinigranum	rubrum	D_0__Archaea;D_1__Euryarchaeota;D_2__Halobacteria;D_3__Halobacteriales;D_4__Haloferacaceae;D_5__Salinigranum;D_6__Salinigranum rubrum
Salinimonas sp. HMF8227 (g-proteobacteria)	3214946	2183582	GCF_003143555.1	linked	4	0.208412	Gammaproteobacteria	Salinimonas	HMF8227 (g-proteobacteria)	D_0__Bacteria;D_1__Proteobacteria;D_2__Gammaproteobacteria;D_3__Alteromonadales;D_4__Alteromonadaceae;D_5__Lacimicrobium;D_6__uncultured bacterium
Salinimonas sp. N102 (g-proteobacteria)	4440293	2303538	GCF_003429285.1	linked	5	0.222216	Gammaproteobacteria	Salinimonas	N102 (g-proteobacteria)	D_0__Bacteria;D_1__Proteobacteria;D_2__Gammaproteobacteria;D_3__Alteromonadales;D_4__Alteromonadaceae;D_5__Salinimonas;D_6__Alteromonas sp. M71_D56
Salinisphaera sp. LB1 (g-proteobacteria)	4141708	2183911	GCF_003177035.1	linked	2	0.21831	Gammaproteobacteria	Salinisphaera	LB1 (g-proteobacteria)	D_0__Bacteria;D_1__Proteobacteria;D_2__Gammaproteobacteria;D_3__Salinisphaerales;D_4__Salinisphaeraceae;D_5__Salinisphaera;D_6__Salinisphaera hydrothermalis C41B8
Salinispira pacifica (spirochetes)	3782798	1307761	GCF_000507245.1	linked	2	0.193726	Spirochaetes	Salinispira	pacifica	D_0__Bacteria;D_1__Spirochaetes;D_2__Spirochaetia;D_3__Spirochaetales;D_4__Spirochaetaceae;D_5__Salinispira;D_6__Salinispira pacifica
Salinispora arenicola CNS-205 (high GC Gram+)	5786361	391037	GCF_000018265.1	linked	3	0.242178	Actinobacteria	Salinispora	arenicola	D_0__Bacteria;D_1__Actinobacteria;D_2__Actinobacteria;D_3__Micromonosporales;D_4__Micromonosporaceae;D_5__Salinispora;D_6__Salinispora arenicola
Salinispora tropica CNB-440 (high GC Gram+)	5183331	369723	GCF_000016425.1	linked	3	0.239647	Actinobacteria	Salinispora	tropica	D_0__Bacteria;D_1__Actinobacteria;D_2__Actinobacteria;D_3__Micromonosporales;D_4__Micromonosporaceae;D_5__Salinispora;D_6__Salinispora arenicola
Salinivirga cyanobacteriivorans (CFB group bacteria)	4812386	1307839	GCF_001443605.1	linked	3	0.122893	Bacteroidetes	Salinivirga	cyanobacteriivorans	D_0__Bacteria;D_1__Bacteroidetes;D_2__Bacteroidia;D_3__Bacteroidales;D_4__Salinivirgaceae;D_5__Salinivirga;D_6__uncultured organism
Salmonella bongori N268-08 (enterobacteria)	4773537	1197719	GCF_000439255.1	linked	7	0.305883	Gammaproteobacteria	Salmonella	bongori	D_0__Bacteria;D_1__Proteobacteria;D_2__Gammaproteobacteria;D_3__Enterobacteriales;D_4__Enterobacteriaceae;D_5__Salmonella;D_6__Salmonella bongori N268-08
Salmonella bongori NCTC 12419 (enterobacteria)	4460105	218493	GCF_000252995.1	linked	7	0.300951	Gammaproteobacteria	Salmonella	bongori	D_0__Bacteria;D_1__Proteobacteria;D_2__Gammaproteobacteria;D_3__Enterobacteriales;D_4__Enterobacteriaceae;D_5__Salmonella;D_6__Salmonella bongori NCTC 12419
Salmonella bongori serovar 48	4394500	1382510	GCF_000709535.1	linked	7	0.292146	Gammaproteobacteria	Salmonella	bongori	D_0__Bacteria;D_1__Proteobacteria;D_2__Gammaproteobacteria;D_3__Enterobacteriales;D_4__Enterobacteriaceae;D_5__Salmonella;D_6__Salmonella bongori NCTC 12419
Salmonella bongori serovar 66	4468959	1243617	GCF_002211925.1	linked	7	0.306277	Gammaproteobacteria	Salmonella	bongori	D_0__Bacteria;D_1__Proteobacteria;D_2__Gammaproteobacteria;D_3__Enterobacteriales;D_4__Enterobacteriaceae;D_5__Salmonella;D_6__Salmonella bongori NCTC 12419
Salmonella enterica (enterobacteria)	4787620	28901	GCF_900475895.1	linked	7	0.291868	Gammaproteobacteria	Salmonella	enterica	D_0__Bacteria;D_1__Proteobacteria;D_2__Gammaproteobacteria;D_3__Enterobacteriales;D_4__Enterobacteriaceae;D_5__Salmonella;D_6__Salmonella enterica
Salmonella enterica (enterobacteria)	4966497	28901	GCF_003999215.1	linked	7	0.288789	Gammaproteobacteria	Salmonella	enterica	D_0__Bacteria;D_1__Proteobacteria;D_2__Gammaproteobacteria;D_3__Enterobacteriales;D_4__Enterobacteriaceae;D_5__Salmonella;D_6__Salmonella enterica
Salmonella enterica (enterobacteria)	4759051	28901	GCF_003864055.1	linked	7	0.286957	Gammaproteobacteria	Salmonella	enterica	D_0__Bacteria;D_1__Proteobacteria;D_2__Gammaproteobacteria;D_3__Enterobacteriales;D_4__Enterobacteriaceae;D_5__Salmonella;D_6__Salmonella enterica
Salmonella enterica (enterobacteria)	4818442	28901	GCF_003864035.1	linked	7	0.317748	Gammaproteobacteria	Salmonella	enterica	D_0__Bacteria;D_1__Proteobacteria;D_2__Gammaproteobacteria;D_3__Enterobacteriales;D_4__Enterobacteriaceae;D_5__Salmonella;D_6__Salmonella enterica
Salmonella enterica (enterobacteria)	4795266	28901	GCF_003515965.1	linked	7	0.298498	Gammaproteobacteria	Salmonella	enterica	D_0__Bacteria;D_1__Proteobacteria;D_2__Gammaproteobacteria;D_3__Enterobacteriales;D_4__Enterobacteriaceae;D_5__Salmonella;D_6__Salmonella enterica
Salmonella enterica (enterobacteria)	4640729	28901	GCF_003325315.1	linked	7	0.290357	Gammaproteobacteria	Salmonella	enterica	D_0__Bacteria;D_1__Proteobacteria;D_2__Gammaproteobacteria;D_3__Enterobacteriales;D_4__Enterobacteriaceae;D_5__Salmonella;D_6__Salmonella enterica subsp. houtenae str. ATCC BAA-1581
Salmonella enterica (enterobacteria)	4824596	28901	GCF_003325275.1	linked	7	0.288887	Gammaproteobacteria	Salmonella	enterica	D_0__Bacteria;D_1__Proteobacteria;D_2__Gammaproteobacteria;D_3__Enterobacteriales;D_4__Enterobacteriaceae;D_5__Salmonella;D_6__Salmonella enterica
Salmonella enterica (enterobacteria)	4758278	28901	GCF_003325255.1	linked	7	0.293049	Gammaproteobacteria	Salmonella	enterica	D_0__Bacteria;D_1__Proteobacteria;D_2__Gammaproteobacteria;D_3__Enterobacteriales;D_4__Enterobacteriaceae;D_5__Salmonella;D_6__Salmonella enterica
Salmonella enterica (enterobacteria)	4936076	28901	GCF_003325235.1	linked	7	0.298114	Gammaproteobacteria	Salmonella	enterica	D_0__Bacteria;D_1__Proteobacteria;D_2__Gammaproteobacteria;D_3__Enterobacteriales;D_4__Enterobacteriaceae;D_5__Salmonella;D_6__Salmonella enterica subsp. enterica serovar Paratyphi A
Salmonella enterica (enterobacteria)	4813764	28901	GCF_003325195.1	linked	7	0.30134	Gammaproteobacteria	Salmonella	enterica	D_0__Bacteria;D_1__Proteobacteria;D_2__Gammaproteobacteria;D_3__Enterobacteriales;D_4__Enterobacteriaceae;D_5__Salmonella;D_6__Salmonella enterica
Salmonella enterica (enterobacteria)	4725999	28901	GCF_003325155.1	linked	7	0.297316	Gammaproteobacteria	Salmonella	enterica	D_0__Bacteria;D_1__Proteobacteria;D_2__Gammaproteobacteria;D_3__Enterobacteriales;D_4__Enterobacteriaceae;D_5__Salmonella;D_6__Salmonella enterica
Salmonella enterica (enterobacteria)	5262637	28901	GCF_003325135.1	linked	7	0.294223	Gammaproteobacteria	Salmonella	enterica	D_0__Bacteria;D_1__Proteobacteria;D_2__Gammaproteobacteria;D_3__Enterobacteriales;D_4__Enterobacteriaceae;D_5__Salmonella;D_6__Salmonella enterica
Salmonella enterica (enterobacteria)	5152021	28901	GCF_003325095.1	linked	7	0.299774	Gammaproteobacteria	Salmonella	enterica	D_0__Bacteria;D_1__Proteobacteria;D_2__Gammaproteobacteria;D_3__Enterobacteriales;D_4__Enterobacteriaceae;D_5__Salmonella;D_6__Salmonella enterica
Salmonella enterica (enterobacteria)	4931794	28901	GCF_003325075.1	linked	7	0.29196	Gammaproteobacteria	Salmonella	enterica	D_0__Bacteria;D_1__Proteobacteria;D_2__Gammaproteobacteria;D_3__Enterobacteriales;D_4__Enterobacteriaceae;D_5__Salmonella;D_6__Salmonella enterica
Salmonella enterica (enterobacteria)	5358955	28901	GCF_003325055.1	linked	7	0.298095	Gammaproteobacteria	Salmonella	enterica	D_0__Bacteria;D_1__Proteobacteria;D_2__Gammaproteobacteria;D_3__Enterobacteriales;D_4__Enterobacteriaceae;D_5__Salmonella;D_6__Salmonella enterica
Salmonella enterica (enterobacteria)	5195044	28901	GCF_003325035.1	linked	7	0.29254	Gammaproteobacteria	Salmonella	enterica	D_0__Bacteria;D_1__Proteobacteria;D_2__Gammaproteobacteria;D_3__Enterobacteriales;D_4__Enterobacteriaceae;D_5__Salmonella;D_6__Salmonella enterica
Salmonella enterica (enterobacteria)	4522338	28901	GCF_003325015.1	linked	7	0.296332	Gammaproteobacteria	Salmonella	enterica	D_0__Bacteria;D_1__Proteobacteria;D_2__Gammaproteobacteria;D_3__Enterobacteriales;D_4__Enterobacteriaceae;D_5__Salmonella
Salmonella enterica (enterobacteria)	4691197	28901	GCF_003324995.1	linked	7	0.28681	Gammaproteobacteria	Salmonella	enterica	D_0__Bacteria;D_1__Proteobacteria;D_2__Gammaproteobacteria;D_3__Enterobacteriales;D_4__Enterobacteriaceae;D_5__Salmonella;D_6__Salmonella enterica subsp. enterica serovar Paratyphi A
Salmonella enterica (enterobacteria)	4897849	28901	GCF_003324975.1	linked	7	0.299101	Gammaproteobacteria	Salmonella	enterica	D_0__Bacteria;D_1__Proteobacteria;D_2__Gammaproteobacteria;D_3__Enterobacteriales;D_4__Enterobacteriaceae;D_5__Salmonella;D_6__Salmonella enterica
Salmonella enterica (enterobacteria)	4919131	28901	GCF_003324955.1	linked	7	0.300136	Gammaproteobacteria	Salmonella	enterica	D_0__Bacteria;D_1__Proteobacteria;D_2__Gammaproteobacteria;D_3__Enterobacteriales;D_4__Enterobacteriaceae;D_5__Salmonella;D_6__Salmonella enterica
Salmonella enterica (enterobacteria)	4763586	28901	GCF_003324935.1	linked	7	0.287683	Gammaproteobacteria	Salmonella	enterica	D_0__Bacteria;D_1__Proteobacteria;D_2__Gammaproteobacteria;D_3__Enterobacteriales;D_4__Enterobacteriaceae;D_5__Salmonella
Salmonella enterica (enterobacteria)	5093270	28901	GCF_003324915.1	linked	7	0.3211	Gammaproteobacteria	Salmonella	enterica	D_0__Bacteria;D_1__Proteobacteria;D_2__Gammaproteobacteria;D_3__Enterobacteriales;D_4__Enterobacteriaceae;D_5__Salmonella;D_6__Salmonella enterica
Salmonella enterica (enterobacteria)	4778382	28901	GCF_003312565.1	linked	7	0.290128	Gammaproteobacteria	Salmonella	enterica	D_0__Bacteria;D_1__Proteobacteria;D_2__Gammaproteobacteria;D_3__Enterobacteriales;D_4__Enterobacteriaceae;D_5__Salmonella;D_6__Salmonella enterica
Salmonella enterica (enterobacteria)	5027523	28901	GCF_003181155.1	linked	7	0.289373	Gammaproteobacteria	Salmonella	enterica	D_0__Bacteria;D_1__Proteobacteria;D_2__Gammaproteobacteria;D_3__Enterobacteriales;D_4__Enterobacteriaceae;D_5__Salmonella;D_6__Salmonella enterica
Salmonella enterica (enterobacteria)	5027611	28901	GCF_003181075.1	linked	7	0.290992	Gammaproteobacteria	Salmonella	enterica	D_0__Bacteria;D_1__Proteobacteria;D_2__Gammaproteobacteria;D_3__Enterobacteriales;D_4__Enterobacteriaceae;D_5__Salmonella;D_6__Salmonella enterica
Salmonella enterica (enterobacteria)	5070296	28901	GCF_003177255.1	linked	7	0.297047	Gammaproteobacteria	Salmonella	enterica	D_0__Bacteria;D_1__Proteobacteria;D_2__Gammaproteobacteria;D_3__Enterobacteriales;D_4__Enterobacteriaceae;D_5__Salmonella;D_6__Salmonella enterica
Salmonella enterica (enterobacteria)	4900176	28901	GCF_003177235.1	linked	7	0.296286	Gammaproteobacteria	Salmonella	enterica	D_0__Bacteria;D_1__Proteobacteria;D_2__Gammaproteobacteria;D_3__Enterobacteriales;D_4__Enterobacteriaceae;D_5__Salmonella;D_6__Salmonella enterica
Salmonella enterica (enterobacteria)	4694399	28901	GCF_003073595.1	linked	7	0.294114	Gammaproteobacteria	Salmonella	enterica	D_0__Bacteria;D_1__Proteobacteria;D_2__Gammaproteobacteria;D_3__Enterobacteriales;D_4__Enterobacteriaceae;D_5__Salmonella;D_6__Salmonella enterica subsp. enterica serovar Paratyphi A
Salmonella enterica (enterobacteria)	4766139	28901	GCF_003073555.1	linked	7	0.290723	Gammaproteobacteria	Salmonella	enterica	D_0__Bacteria;D_1__Proteobacteria;D_2__Gammaproteobacteria;D_3__Enterobacteriales;D_4__Enterobacteriaceae;D_5__Salmonella;D_6__Salmonella enterica
Salmonella enterica (enterobacteria)	4807052	28901	GCF_003073535.1	linked	7	0.298331	Gammaproteobacteria	Salmonella	enterica	D_0__Bacteria;D_1__Proteobacteria;D_2__Gammaproteobacteria;D_3__Enterobacteriales;D_4__Enterobacteriaceae;D_5__Salmonella;D_6__Salmonella enterica
Salmonella enterica (enterobacteria)	4914635	28901	GCF_003073515.1	linked	7	0.305078	Gammaproteobacteria	Salmonella	enterica	D_0__Bacteria;D_1__Proteobacteria;D_2__Gammaproteobacteria;D_3__Enterobacteriales;D_4__Enterobacteriaceae;D_5__Salmonella
Salmonella enterica (enterobacteria)	4726557	28901	GCF_003030125.1	linked	7	0.306705	Gammaproteobacteria	Salmonella	enterica	D_0__Bacteria;D_1__Proteobacteria;D_2__Gammaproteobacteria;D_3__Enterobacteriales;D_4__Enterobacteriaceae;D_5__Salmonella;D_6__Salmonella enterica
Salmonella enterica (enterobacteria)	5123279	28901	GCF_003030105.1	linked	7	0.299642	Gammaproteobacteria	Salmonella	enterica	D_0__Bacteria;D_1__Proteobacteria;D_2__Gammaproteobacteria;D_3__Enterobacteriales;D_4__Enterobacteriaceae;D_5__Salmonella;D_6__Salmonella enterica subsp. enterica serovar Paratyphi A
Salmonella enterica (enterobacteria)	5008763	28901	GCF_002984035.1	linked	7	0.291752	Gammaproteobacteria	Salmonella	enterica	D_0__Bacteria;D_1__Proteobacteria;D_2__Gammaproteobacteria;D_3__Enterobacteriales;D_4__Enterobacteriaceae;D_5__Salmonella;D_6__Salmonella enterica
Salmonella enterica (enterobacteria)	4776643	28901	GCF_002946675.1	linked	7	0.28486	Gammaproteobacteria	Salmonella	enterica	D_0__Bacteria;D_1__Proteobacteria;D_2__Gammaproteobacteria;D_3__Enterobacteriales;D_4__Enterobacteriaceae;D_5__Salmonella;D_6__Salmonella enterica
Salmonella enterica (enterobacteria)	4742945	28901	GCF_002900325.1	linked	7	0.313867	Gammaproteobacteria	Salmonella	enterica	D_0__Bacteria;D_1__Proteobacteria;D_2__Gammaproteobacteria;D_3__Enterobacteriales;D_4__Enterobacteriaceae;D_5__Salmonella;D_6__Salmonella enterica
Salmonella enterica (enterobacteria)	4860307	28901	GCF_002741925.1	linked	7	0.298285	Gammaproteobacteria	Salmonella	enterica	D_0__Bacteria;D_1__Proteobacteria;D_2__Gammaproteobacteria;D_3__Enterobacteriales;D_4__Enterobacteriaceae;D_5__Salmonella
Salmonella enterica (enterobacteria)	4745601	28901	GCF_002313105.1	linked	7	0.292275	Gammaproteobacteria	Salmonella	enterica	D_0__Bacteria;D_1__Proteobacteria;D_2__Gammaproteobacteria;D_3__Enterobacteriales;D_4__Enterobacteriaceae;D_5__Salmonella;D_6__Salmonella enterica
Salmonella enterica (enterobacteria)	4776636	28901	GCF_002313085.1	linked	7	0.291066	Gammaproteobacteria	Salmonella	enterica	D_0__Bacteria;D_1__Proteobacteria;D_2__Gammaproteobacteria;D_3__Enterobacteriales;D_4__Enterobacteriaceae;D_5__Salmonella;D_6__Salmonella enterica
Salmonella enterica (enterobacteria)	4944234	28901	GCF_002209205.2	linked	7	0.283231	Gammaproteobacteria	Salmonella	enterica	D_0__Bacteria;D_1__Proteobacteria;D_2__Gammaproteobacteria;D_3__Enterobacteriales;D_4__Enterobacteriaceae;D_5__Salmonella;D_6__Salmonella enterica
Salmonella enterica (enterobacteria)	5213839	28901	GCF_002208965.1	linked	7	0.296483	Gammaproteobacteria	Salmonella	enterica	D_0__Bacteria;D_1__Proteobacteria;D_2__Gammaproteobacteria;D_3__Enterobacteriales;D_4__Enterobacteriaceae;D_5__Salmonella;D_6__Salmonella enterica
Salmonella enterica (enterobacteria)	4938076	28901	GCF_002119485.1	linked	7	0.29213	Gammaproteobacteria	Salmonella	enterica	D_0__Bacteria;D_1__Proteobacteria;D_2__Gammaproteobacteria;D_3__Enterobacteriales;D_4__Enterobacteriaceae;D_5__Salmonella;D_6__Salmonella enterica
Salmonella enterica (enterobacteria)	4797690	28901	GCF_001705055.1	linked	7	0.299278	Gammaproteobacteria	Salmonella	enterica	D_0__Bacteria;D_1__Proteobacteria;D_2__Gammaproteobacteria;D_3__Enterobacteriales;D_4__Enterobacteriaceae;D_5__Salmonella;D_6__Salmonella enterica
Salmonella enterica (enterobacteria)	5001829	28901	GCF_001647755.1	linked	7	0.317766	Gammaproteobacteria	Salmonella	enterica	D_0__Bacteria;D_1__Proteobacteria;D_2__Gammaproteobacteria;D_3__Enterobacteriales;D_4__Enterobacteriaceae;D_5__Salmonella;D_6__Salmonella enterica
Salmonella enterica (enterobacteria)	4951423	28901	GCF_001558355.2	linked	7	0.286705	Gammaproteobacteria	Salmonella	enterica	D_0__Bacteria;D_1__Proteobacteria;D_2__Gammaproteobacteria;D_3__Enterobacteriales;D_4__Enterobacteriaceae;D_5__Salmonella;D_6__Salmonella enterica
Salmonella enterica (enterobacteria)	4786576	28901	GCF_000783815.2	linked	7	0.293273	Gammaproteobacteria	Salmonella	enterica	D_0__Bacteria;D_1__Proteobacteria;D_2__Gammaproteobacteria;D_3__Enterobacteriales;D_4__Enterobacteriaceae;D_5__Salmonella;D_6__Salmonella enterica
Salmonella enterica subsp. arizonae serovar 62	4600800	41514	GCF_000018625.1	linked	7	0.283688	Gammaproteobacteria	Salmonella	enterica	D_0__Bacteria;D_1__Proteobacteria;D_2__Gammaproteobacteria;D_3__Enterobacteriales;D_4__Enterobacteriaceae;D_5__Salmonella;D_6__Salmonella enterica
Salmonella enterica subsp. arizonae serovar 62	4574846	1386967	GCF_000756465.1	linked	7	0.293435	Gammaproteobacteria	Salmonella	enterica	D_0__Bacteria;D_1__Proteobacteria;D_2__Gammaproteobacteria;D_3__Enterobacteriales;D_4__Enterobacteriaceae;D_5__Salmonella;D_6__Salmonella enterica subsp. arizonae serovar 62:z36:- str. RKS2983
Salmonella enterica subsp. diarizonae (enterobacteria)	5219421	59204	GCF_900478155.1	linked	7	0.295725	Gammaproteobacteria	Salmonella	enterica	D_0__Bacteria;D_1__Proteobacteria;D_2__Gammaproteobacteria;D_3__Enterobacteriales;D_4__Enterobacteriaceae;D_5__Salmonella;D_6__Salmonella enterica
Salmonella enterica subsp. diarizonae (enterobacteria)	5087369	59204	GCF_002794415.1	linked	7	0.294838	Gammaproteobacteria	Salmonella	enterica	D_0__Bacteria;D_1__Proteobacteria;D_2__Gammaproteobacteria;D_3__Enterobacteriales;D_4__Enterobacteriaceae;D_5__Salmonella;D_6__Salmonella enterica
Salmonella enterica subsp. diarizonae (enterobacteria)	4869400	59204	GCF_001629775.1	linked	7	0.292507	Gammaproteobacteria	Salmonella	enterica	D_0__Bacteria;D_1__Proteobacteria;D_2__Gammaproteobacteria;D_3__Enterobacteriales;D_4__Enterobacteriaceae;D_5__Salmonella;D_6__Salmonella enterica
Salmonella enterica subsp. diarizonae (enterobacteria)	4869451	59204	GCF_001629755.1	linked	7	0.292506	Gammaproteobacteria	Salmonella	enterica	D_0__Bacteria;D_1__Proteobacteria;D_2__Gammaproteobacteria;D_3__Enterobacteriales;D_4__Enterobacteriaceae;D_5__Salmonella;D_6__Salmonella enterica
Salmonella enterica subsp. diarizonae (enterobacteria)	4779347	59204	GCF_001628755.1	linked	7	0.292155	Gammaproteobacteria	Salmonella	enterica	D_0__Bacteria;D_1__Proteobacteria;D_2__Gammaproteobacteria;D_3__Enterobacteriales;D_4__Enterobacteriaceae;D_5__Salmonella;D_6__Salmonella enterica
Salmonella enterica subsp. diarizonae serovar 50	5076950	1243612	GCF_002211965.1	linked	7	0.297608	Gammaproteobacteria	Salmonella	enterica	D_0__Bacteria;D_1__Proteobacteria;D_2__Gammaproteobacteria;D_3__Enterobacteriales;D_4__Enterobacteriaceae;D_5__Salmonella;D_6__Salmonella enterica
Salmonella enterica subsp. diarizonae serovar 65	5066092	1243616	GCF_002211825.1	linked	7	0.297678	Gammaproteobacteria	Salmonella	enterica	D_0__Bacteria;D_1__Proteobacteria;D_2__Gammaproteobacteria;D_3__Enterobacteriales;D_4__Enterobacteriaceae;D_5__Salmonella;D_6__Salmonella enterica
Salmonella enterica subsp. enterica (enterobacteria)	4723444	59201	GCF_900636155.1	linked	7	0.290505	Gammaproteobacteria	Salmonella	enterica	D_0__Bacteria;D_1__Proteobacteria;D_2__Gammaproteobacteria;D_3__Enterobacteriales;D_4__Enterobacteriaceae;D_5__Salmonella;D_6__Salmonella enterica
Salmonella enterica subsp. enterica (enterobacteria)	4658292	59201	GCF_900635575.1	linked	7	0.297691	Gammaproteobacteria	Salmonella	enterica	D_0__Bacteria;D_1__Proteobacteria;D_2__Gammaproteobacteria;D_3__Enterobacteriales;D_4__Enterobacteriaceae;D_5__Salmonella;D_6__Salmonella enterica
Salmonella enterica subsp. enterica (enterobacteria)	4907449	59201	GCF_900477995.1	linked	7	0.289162	Gammaproteobacteria	Salmonella	enterica	D_0__Bacteria;D_1__Proteobacteria;D_2__Gammaproteobacteria;D_3__Enterobacteriales;D_4__Enterobacteriaceae;D_5__Salmonella;D_6__Salmonella enterica subsp. enterica serovar Paratyphi A
Salmonella enterica subsp. enterica (enterobacteria)	4626672	59201	GCF_900477905.1	linked	7	0.301609	Gammaproteobacteria	Salmonella	enterica	D_0__Bacteria;D_1__Proteobacteria;D_2__Gammaproteobacteria;D_3__Enterobacteriales;D_4__Enterobacteriaceae;D_5__Salmonella;D_6__Salmonella enterica
Salmonella enterica subsp. enterica (enterobacteria)	4563000	59201	GCF_900477895.1	linked	7	0.285607	Gammaproteobacteria	Salmonella	enterica	D_0__Bacteria;D_1__Proteobacteria;D_2__Gammaproteobacteria;D_3__Enterobacteriales;D_4__Enterobacteriaceae;D_5__Salmonella;D_6__Salmonella enterica subsp. enterica serovar Paratyphi A
Salmonella enterica subsp. enterica (enterobacteria)	4985874	59201	GCF_003641325.1	linked	7	0.29868	Gammaproteobacteria	Salmonella	enterica	D_0__Bacteria;D_1__Proteobacteria;D_2__Gammaproteobacteria;D_3__Enterobacteriales;D_4__Enterobacteriaceae;D_5__Salmonella;D_6__Salmonella enterica
Salmonella enterica subsp. enterica (enterobacteria)	4985867	59201	GCF_003641305.1	linked	7	0.29825	Gammaproteobacteria	Salmonella	enterica	D_0__Bacteria;D_1__Proteobacteria;D_2__Gammaproteobacteria;D_3__Enterobacteriales;D_4__Enterobacteriaceae;D_5__Salmonella;D_6__Salmonella enterica
Salmonella enterica subsp. enterica (enterobacteria)	4588222	59201	GCF_003641285.1	linked	7	0.295663	Gammaproteobacteria	Salmonella	enterica	D_0__Bacteria;D_1__Proteobacteria;D_2__Gammaproteobacteria;D_3__Enterobacteriales;D_4__Enterobacteriaceae;D_5__Salmonella;D_6__Salmonella enterica
Salmonella enterica subsp. enterica (enterobacteria)	4985863	59201	GCF_003641265.1	linked	7	0.293198	Gammaproteobacteria	Salmonella	enterica	D_0__Bacteria;D_1__Proteobacteria;D_2__Gammaproteobacteria;D_3__Enterobacteriales;D_4__Enterobacteriaceae;D_5__Salmonella;D_6__Salmonella enterica
Salmonella enterica subsp. enterica (enterobacteria)	4564524	59201	GCF_003429445.1	linked	7	0.286571	Gammaproteobacteria	Salmonella	enterica	D_0__Bacteria;D_1__Proteobacteria;D_2__Gammaproteobacteria;D_3__Enterobacteriales;D_4__Enterobacteriaceae;D_5__Salmonella;D_6__Salmonella enterica subsp. enterica serovar Paratyphi A
Salmonella enterica subsp. enterica (enterobacteria)	4733867	59201	GCF_003429425.1	linked	7	0.292011	Gammaproteobacteria	Salmonella	enterica	D_0__Bacteria;D_1__Proteobacteria;D_2__Gammaproteobacteria;D_3__Enterobacteriales;D_4__Enterobacteriaceae;D_5__Salmonella;D_6__Salmonella enterica subsp. enterica serovar Paratyphi A
Salmonella enterica subsp. enterica (enterobacteria)	5099344	59201	GCF_003347075.1	linked	7	0.303453	Gammaproteobacteria	Salmonella	enterica	D_0__Bacteria;D_1__Proteobacteria;D_2__Gammaproteobacteria;D_3__Enterobacteriales;D_4__Enterobacteriaceae;D_5__Salmonella;D_6__Salmonella enterica
Salmonella enterica subsp. enterica (enterobacteria)	4855771	59201	GCF_003325335.1	linked	7	0.314221	Gammaproteobacteria	Salmonella	enterica	D_0__Bacteria;D_1__Proteobacteria;D_2__Gammaproteobacteria;D_3__Enterobacteriales;D_4__Enterobacteriaceae;D_5__Salmonella;D_6__Salmonella enterica
Salmonella enterica subsp. enterica (enterobacteria)	4793198	59201	GCF_003324875.1	linked	7	0.303567	Gammaproteobacteria	Salmonella	enterica	D_0__Bacteria;D_1__Proteobacteria;D_2__Gammaproteobacteria;D_3__Enterobacteriales;D_4__Enterobacteriaceae;D_5__Salmonella;D_6__Salmonella enterica
Salmonella enterica subsp. enterica (enterobacteria)	4801854	59201	GCF_003324855.1	linked	7	0.300881	Gammaproteobacteria	Salmonella	enterica	D_0__Bacteria;D_1__Proteobacteria;D_2__Gammaproteobacteria;D_3__Enterobacteriales;D_4__Enterobacteriaceae;D_5__Salmonella;D_6__Salmonella enterica
Salmonella enterica subsp. enterica (enterobacteria)	4831790	59201	GCF_003324835.1	linked	7	0.289904	Gammaproteobacteria	Salmonella	enterica	D_0__Bacteria;D_1__Proteobacteria;D_2__Gammaproteobacteria;D_3__Enterobacteriales;D_4__Enterobacteriaceae;D_5__Salmonella;D_6__Salmonella enterica
Salmonella enterica subsp. enterica (enterobacteria)	5155401	59201	GCF_003324815.1	linked	7	0.29746	Gammaproteobacteria	Salmonella	enterica	D_0__Bacteria;D_1__Proteobacteria;D_2__Gammaproteobacteria;D_3__Enterobacteriales;D_4__Enterobacteriaceae;D_5__Salmonella;D_6__Salmonella enterica
Salmonella enterica subsp. enterica (enterobacteria)	4816177	59201	GCF_003324795.1	linked	7	0.295863	Gammaproteobacteria	Salmonella	enterica	D_0__Bacteria;D_1__Proteobacteria;D_2__Gammaproteobacteria;D_3__Enterobacteriales;D_4__Enterobacteriaceae;D_5__Salmonella
Salmonella enterica subsp. enterica (enterobacteria)	4598348	59201	GCF_003324775.1	linked	7	0.293875	Gammaproteobacteria	Salmonella	enterica	D_0__Bacteria;D_1__Proteobacteria;D_2__Gammaproteobacteria;D_3__Enterobacteriales;D_4__Enterobacteriaceae;D_5__Salmonella;D_6__Salmonella enterica subsp. arizonae serovar 62:z36:- str. RKS2983
Salmonella enterica subsp. enterica (enterobacteria)	5009620	59201	GCF_002999175.1	linked	7	0.291763	Gammaproteobacteria	Salmonella	enterica	D_0__Bacteria;D_1__Proteobacteria;D_2__Gammaproteobacteria;D_3__Enterobacteriales;D_4__Enterobacteriaceae;D_5__Salmonella
Salmonella enterica subsp. enterica (enterobacteria)	5192855	59201	GCF_002984285.1	linked	7	0.295474	Gammaproteobacteria	Salmonella	enterica	D_0__Bacteria;D_1__Proteobacteria;D_2__Gammaproteobacteria;D_3__Enterobacteriales;D_4__Enterobacteriaceae;D_5__Salmonella;D_6__Salmonella enterica
Salmonella enterica subsp. enterica (enterobacteria)	5037062	59201	GCF_002983965.1	linked	7	0.302906	Gammaproteobacteria	Salmonella	enterica	D_0__Bacteria;D_1__Proteobacteria;D_2__Gammaproteobacteria;D_3__Enterobacteriales;D_4__Enterobacteriaceae;D_5__Salmonella;D_6__Salmonella enterica
Salmonella enterica subsp. enterica (enterobacteria)	5253258	59201	GCF_002504125.1	linked	7	0.294815	Gammaproteobacteria	Salmonella	enterica	D_0__Bacteria;D_1__Proteobacteria;D_2__Gammaproteobacteria;D_3__Enterobacteriales;D_4__Enterobacteriaceae;D_5__Salmonella;D_6__Salmonella enterica subsp. enterica serovar Paratyphi A
Salmonella enterica subsp. enterica (enterobacteria)	5267516	59201	GCF_002504105.1	linked	7	0.295441	Gammaproteobacteria	Salmonella	enterica	D_0__Bacteria;D_1__Proteobacteria;D_2__Gammaproteobacteria;D_3__Enterobacteriales;D_4__Enterobacteriaceae;D_5__Salmonella;D_6__Salmonella enterica
Salmonella enterica subsp. enterica (enterobacteria)	5070907	59201	GCF_002238275.1	linked	7	0.29977	Gammaproteobacteria	Salmonella	enterica	D_0__Bacteria;D_1__Proteobacteria;D_2__Gammaproteobacteria;D_3__Enterobacteriales;D_4__Enterobacteriaceae;D_5__Salmonella
Salmonella enterica subsp. enterica (enterobacteria)	4861864	59201	GCF_002201855.1	linked	7	0.280419	Gammaproteobacteria	Salmonella	enterica	D_0__Bacteria;D_1__Proteobacteria;D_2__Gammaproteobacteria;D_3__Enterobacteriales;D_4__Enterobacteriaceae;D_5__Salmonella;D_6__Salmonella enterica
Salmonella enterica subsp. enterica (enterobacteria)	5064695	59201	GCF_002163995.1	linked	7	0.275034	Gammaproteobacteria	Salmonella	enterica	D_0__Bacteria;D_1__Proteobacteria;D_2__Gammaproteobacteria;D_3__Enterobacteriales;D_4__Enterobacteriaceae;D_5__Salmonella;D_6__Salmonella enterica
Salmonella enterica subsp. enterica (enterobacteria)	4738436	59201	GCF_002128385.1	linked	7	0.289147	Gammaproteobacteria	Salmonella	enterica	D_0__Bacteria;D_1__Proteobacteria;D_2__Gammaproteobacteria;D_3__Enterobacteriales;D_4__Enterobacteriaceae;D_5__Salmonella;D_6__Salmonella enterica
Salmonella enterica subsp. enterica (enterobacteria)	4738764	59201	GCF_002128365.1	linked	7	0.292375	Gammaproteobacteria	Salmonella	enterica	D_0__Bacteria;D_1__Proteobacteria;D_2__Gammaproteobacteria;D_3__Enterobacteriales;D_4__Enterobacteriaceae;D_5__Salmonella;D_6__Salmonella enterica
Salmonella enterica subsp. enterica (enterobacteria)	4751278	59201	GCF_001188125.2	linked	7	0.287688	Gammaproteobacteria	Salmonella	enterica	D_0__Bacteria;D_1__Proteobacteria;D_2__Gammaproteobacteria;D_3__Enterobacteriales;D_4__Enterobacteriaceae;D_5__Salmonella;D_6__Salmonella enterica
Salmonella enterica subsp. enterica (enterobacteria)	5190370	59201	GCF_001006525.1	linked	7	0.291559	Gammaproteobacteria	Salmonella	enterica	D_0__Bacteria;D_1__Proteobacteria;D_2__Gammaproteobacteria;D_3__Enterobacteriales;D_4__Enterobacteriaceae;D_5__Salmonella;D_6__Salmonella enterica
Salmonella enterica subsp. enterica serovar 4,[5],12	4822189	866913	GCF_000430165.1	linked	8	0.293474	Gammaproteobacteria	Salmonella	enterica	D_0__Bacteria;D_1__Proteobacteria;D_2__Gammaproteobacteria;D_3__Enterobacteriales;D_4__Enterobacteriaceae;D_5__Salmonella;D_6__Salmonella enterica
Salmonella enterica subsp. enterica serovar Abaetetuba str. ATCC 35640 (enterobacteria)	4547600	1208611	GCF_000487915.2	linked	7	0.292419	Gammaproteobacteria	Salmonella	enterica	D_0__Bacteria;D_1__Proteobacteria;D_2__Gammaproteobacteria;D_3__Enterobacteriales;D_4__Enterobacteriaceae;D_5__Salmonella;D_6__Salmonella enterica
Salmonella enterica subsp. enterica serovar Aberdeen (enterobacteria)	4644636	260367	GCF_900477885.1	linked	7	0.296191	Gammaproteobacteria	Salmonella	enterica	D_0__Bacteria;D_1__Proteobacteria;D_2__Gammaproteobacteria;D_3__Enterobacteriales;D_4__Enterobacteriaceae;D_5__Salmonella;D_6__Salmonella enterica
Salmonella enterica subsp. enterica serovar Abony str. 0014 (enterobacteria)	4737447	1029983	GCF_000487615.2	linked	7	0.290213	Gammaproteobacteria	Salmonella	enterica	D_0__Bacteria;D_1__Proteobacteria;D_2__Gammaproteobacteria;D_3__Enterobacteriales;D_4__Enterobacteriaceae;D_5__Salmonella;D_6__Salmonella enterica
Salmonella enterica subsp. enterica serovar Agona str. 24249 (enterobacteria)	4762840	1406860	GCF_000503845.1	linked	7	0.285846	Gammaproteobacteria	Salmonella	enterica	D_0__Bacteria;D_1__Proteobacteria;D_2__Gammaproteobacteria;D_3__Enterobacteriales;D_4__Enterobacteriaceae;D_5__Salmonella;D_6__Salmonella enterica
Salmonella enterica subsp. enterica serovar Agona str. 392869-2 (enterobacteria)	4798530	1072590	GCF_000494385.2	linked	7	0.290652	Gammaproteobacteria	Salmonella	enterica	D_0__Bacteria;D_1__Proteobacteria;D_2__Gammaproteobacteria;D_3__Enterobacteriales;D_4__Enterobacteriaceae;D_5__Salmonella;D_6__Salmonella enterica subsp. enterica serovar Paratyphi A
Salmonella enterica subsp. enterica serovar Agona str. 460004 2-1 (enterobacteria)	4797171	1124917	GCF_000484195.2	linked	7	0.288255	Gammaproteobacteria	Salmonella	enterica	D_0__Bacteria;D_1__Proteobacteria;D_2__Gammaproteobacteria;D_3__Enterobacteriales;D_4__Enterobacteriaceae;D_5__Salmonella;D_6__Salmonella enterica subsp. enterica serovar Paratyphi A
Salmonella enterica subsp. enterica serovar Agona str. SL483 (enterobacteria)	4836638	454166	GCF_000020885.1	linked	7	0.296825	Gammaproteobacteria	Salmonella	enterica	D_0__Bacteria;D_1__Proteobacteria;D_2__Gammaproteobacteria;D_3__Enterobacteriales;D_4__Enterobacteriaceae;D_5__Salmonella;D_6__Salmonella enterica
Salmonella enterica subsp. enterica serovar Albany str. ATCC 51960 (enterobacteria)	4805448	1173798	GCF_000487515.2	linked	7	0.308859	Gammaproteobacteria	Salmonella	enterica	D_0__Bacteria;D_1__Proteobacteria;D_2__Gammaproteobacteria;D_3__Enterobacteriales;D_4__Enterobacteriaceae;D_5__Salmonella
Salmonella enterica subsp. enterica serovar Anatum (enterobacteria)	4793563	58712	GCF_003710125.1	linked	7	0.276666	Gammaproteobacteria	Salmonella	enterica	D_0__Bacteria;D_1__Proteobacteria;D_2__Gammaproteobacteria;D_3__Enterobacteriales;D_4__Enterobacteriaceae;D_5__Salmonella;D_6__Salmonella enterica
Salmonella enterica subsp. enterica serovar Anatum (enterobacteria)	4798390	58712	GCF_003231095.1	linked	7	0.294431	Gammaproteobacteria	Salmonella	enterica	D_0__Bacteria;D_1__Proteobacteria;D_2__Gammaproteobacteria;D_3__Enterobacteriales;D_4__Enterobacteriaceae;D_5__Salmonella;D_6__Salmonella enterica subsp. enterica serovar Paratyphi A
Salmonella enterica subsp. enterica serovar Anatum (enterobacteria)	4995362	58712	GCF_001447115.1	linked	8	0.295666	Gammaproteobacteria	Salmonella	enterica	D_0__Bacteria;D_1__Proteobacteria;D_2__Gammaproteobacteria;D_3__Enterobacteriales;D_4__Enterobacteriaceae;D_5__Salmonella;D_6__Salmonella enterica
Salmonella enterica subsp. enterica serovar Anatum (enterobacteria)	4946154	58712	GCF_001447095.1	linked	6	0.293978	Gammaproteobacteria	Salmonella	enterica	D_0__Bacteria;D_1__Proteobacteria;D_2__Gammaproteobacteria;D_3__Enterobacteriales;D_4__Enterobacteriaceae;D_5__Salmonella;D_6__Salmonella enterica
Salmonella enterica subsp. enterica serovar Anatum str. ATCC BAA-1592 (enterobacteria)	4706101	984211	GCF_000487575.2	linked	7	0.285202	Gammaproteobacteria	Salmonella	enterica	D_0__Bacteria;D_1__Proteobacteria;D_2__Gammaproteobacteria;D_3__Enterobacteriales;D_4__Enterobacteriaceae;D_5__Salmonella;D_6__Salmonella enterica
Salmonella enterica subsp. enterica serovar Anatum str. CDC 06-0532 (enterobacteria)	4667713	1454592	GCF_000940895.2	linked	7	0.297221	Gammaproteobacteria	Salmonella	enterica	D_0__Bacteria;D_1__Proteobacteria;D_2__Gammaproteobacteria;D_3__Enterobacteriales;D_4__Enterobacteriaceae;D_5__Salmonella;D_6__Salmonella enterica
Salmonella enterica subsp. enterica serovar Anatum str. USDA-ARS-USMARC-1175 (enterobacteria)	4731596	1454590	GCF_000963535.2	linked	7	0.297855	Gammaproteobacteria	Salmonella	enterica	D_0__Bacteria;D_1__Proteobacteria;D_2__Gammaproteobacteria;D_3__Enterobacteriales;D_4__Enterobacteriaceae;D_5__Salmonella;D_6__Salmonella enterica
Salmonella enterica subsp. enterica serovar Anatum str. USDA-ARS-USMARC-1676 (enterobacteria)	4676958	1454587	GCF_001620225.1	linked	7	0.293579	Gammaproteobacteria	Salmonella	enterica	D_0__Bacteria;D_1__Proteobacteria;D_2__Gammaproteobacteria;D_3__Enterobacteriales;D_4__Enterobacteriaceae;D_5__Salmonella;D_6__Salmonella enterica
Salmonella enterica subsp. enterica serovar Anatum str. USDA-ARS-USMARC-1677 (enterobacteria)	4836393	1454588	GCF_001623545.2	linked	7	0.294503	Gammaproteobacteria	Salmonella	enterica	D_0__Bacteria;D_1__Proteobacteria;D_2__Gammaproteobacteria;D_3__Enterobacteriales;D_4__Enterobacteriaceae;D_5__Salmonella;D_6__Salmonella enterica
Salmonella enterica subsp. enterica serovar Anatum str. USDA-ARS-USMARC-1727 (enterobacteria)	4980540	1454584	GCF_001620205.2	linked	7	0.290346	Gammaproteobacteria	Salmonella	enterica	D_0__Bacteria;D_1__Proteobacteria;D_2__Gammaproteobacteria;D_3__Enterobacteriales;D_4__Enterobacteriaceae;D_5__Salmonella;D_6__Salmonella enterica
Salmonella enterica subsp. enterica serovar Anatum str. USDA-ARS-USMARC-1728 (enterobacteria)	4783492	1454589	GCF_001623585.1	linked	7	0.296128	Gammaproteobacteria	Salmonella	enterica	D_0__Bacteria;D_1__Proteobacteria;D_2__Gammaproteobacteria;D_3__Enterobacteriales;D_4__Enterobacteriaceae;D_5__Salmonella;D_6__Salmonella enterica
Salmonella enterica subsp. enterica serovar Anatum str. USDA-ARS-USMARC-1735 (enterobacteria)	4945533	1454585	GCF_000988525.3	linked	7	0.282397	Gammaproteobacteria	Salmonella	enterica	D_0__Bacteria;D_1__Proteobacteria;D_2__Gammaproteobacteria;D_3__Enterobacteriales;D_4__Enterobacteriaceae;D_5__Salmonella;D_6__Salmonella enterica
Salmonella enterica subsp. enterica serovar Anatum str. USDA-ARS-USMARC-1736 (enterobacteria)	4864598	1454586	GCF_001620115.1	linked	7	0.2964	Gammaproteobacteria	Salmonella	enterica	D_0__Bacteria;D_1__Proteobacteria;D_2__Gammaproteobacteria;D_3__Enterobacteriales;D_4__Enterobacteriaceae;D_5__Salmonella;D_6__Salmonella enterica
Salmonella enterica subsp. enterica serovar Anatum str. USDA-ARS-USMARC-1765 (enterobacteria)	4954715	1454593	GCF_001620135.2	linked	7	0.299423	Gammaproteobacteria	Salmonella	enterica	D_0__Bacteria;D_1__Proteobacteria;D_2__Gammaproteobacteria;D_3__Enterobacteriales;D_4__Enterobacteriaceae;D_5__Salmonella;D_6__Salmonella enterica
Salmonella enterica subsp. enterica serovar Anatum str. USDA-ARS-USMARC-1766 (enterobacteria)	4751034	1454594	GCF_001623625.1	linked	7	0.301105	Gammaproteobacteria	Salmonella	enterica	D_0__Bacteria;D_1__Proteobacteria;D_2__Gammaproteobacteria;D_3__Enterobacteriales;D_4__Enterobacteriaceae;D_5__Salmonella;D_6__Salmonella enterica
Salmonella enterica subsp. enterica serovar Anatum str. USDA-ARS-USMARC-1781 (enterobacteria)	4635697	1454596	GCF_001623665.2	linked	7	0.293631	Gammaproteobacteria	Salmonella	enterica	D_0__Bacteria;D_1__Proteobacteria;D_2__Gammaproteobacteria;D_3__Enterobacteriales;D_4__Enterobacteriaceae;D_5__Salmonella;D_6__Salmonella enterica subsp. enterica serovar Paratyphi A
Salmonella enterica subsp. enterica serovar Antsalova str. S01-0511 (enterobacteria)	4648086	1242087	GCF_001956735.1	linked	7	0.276817	Gammaproteobacteria	Salmonella	enterica	D_0__Bacteria;D_1__Proteobacteria;D_2__Gammaproteobacteria;D_3__Enterobacteriales;D_4__Enterobacteriaceae;D_5__Salmonella;D_6__Salmonella enterica subsp. enterica serovar Paratyphi A
Salmonella enterica subsp. enterica serovar Apapa str. SA20060561 (enterobacteria)	4801658	1242088	GCF_001975285.1	linked	7	0.296595	Gammaproteobacteria	Salmonella	enterica	D_0__Bacteria;D_1__Proteobacteria;D_2__Gammaproteobacteria;D_3__Enterobacteriales;D_4__Enterobacteriaceae;D_5__Salmonella;D_6__Salmonella enterica
Salmonella enterica subsp. enterica serovar Bardo (enterobacteria)	4849139	932733	GCF_001975305.1	linked	7	0.292324	Gammaproteobacteria	Salmonella	enterica	D_0__Bacteria;D_1__Proteobacteria;D_2__Gammaproteobacteria;D_3__Enterobacteriales;D_4__Enterobacteriaceae;D_5__Salmonella;D_6__Salmonella enterica
Salmonella enterica subsp. enterica serovar Bareilly (enterobacteria)	4682141	58096	GCF_003994755.1	linked	7	0.292639	Gammaproteobacteria	Salmonella	enterica	D_0__Bacteria;D_1__Proteobacteria;D_2__Gammaproteobacteria;D_3__Enterobacteriales;D_4__Enterobacteriaceae;D_5__Salmonella;D_6__Salmonella enterica subsp. enterica serovar Paratyphi A
Salmonella enterica subsp. enterica serovar Bareilly str. CFSAN000191 (enterobacteria)	4723270	1173457	GCF_003627015.1	linked	7	0.288753	Gammaproteobacteria	Salmonella	enterica	D_0__Bacteria;D_1__Proteobacteria;D_2__Gammaproteobacteria;D_3__Enterobacteriales;D_4__Enterobacteriaceae;D_5__Salmonella
Salmonella enterica subsp. enterica serovar Bergen str. ST350 (enterobacteria)	4801835	1240708	GCF_001975325.1	linked	7	0.293264	Gammaproteobacteria	Salmonella	enterica	D_0__Bacteria;D_1__Proteobacteria;D_2__Gammaproteobacteria;D_3__Enterobacteriales;D_4__Enterobacteriaceae;D_5__Salmonella;D_6__Salmonella enterica
Salmonella enterica subsp. enterica serovar Blegdam str. S-1824 (enterobacteria)	4693979	1240694	GCF_001975265.1	linked	7	0.287539	Gammaproteobacteria	Salmonella	enterica	D_0__Bacteria;D_1__Proteobacteria;D_2__Gammaproteobacteria;D_3__Enterobacteriales;D_4__Enterobacteriaceae;D_5__Salmonella;D_6__Salmonella enterica
Salmonella enterica subsp. enterica serovar Borreze str. SA20041063 (enterobacteria)	4777558	1242089	GCF_001975345.1	linked	7	0.294487	Gammaproteobacteria	Salmonella	enterica	D_0__Bacteria;D_1__Proteobacteria;D_2__Gammaproteobacteria;D_3__Enterobacteriales;D_4__Enterobacteriaceae;D_5__Salmonella;D_6__Salmonella enterica subsp. enterica serovar Paratyphi A
Salmonella enterica subsp. enterica serovar Braenderup (enterobacteria)	4734880	149391	GCF_002234775.1	linked	7	0.271412	Gammaproteobacteria	Salmonella	enterica	D_0__Bacteria;D_1__Proteobacteria;D_2__Gammaproteobacteria;D_3__Enterobacteriales;D_4__Enterobacteriaceae;D_5__Salmonella;D_6__Salmonella enterica
Salmonella enterica subsp. enterica serovar Bredeney (enterobacteria)	4627083	134047	GCF_900478205.1	linked	7	0.290477	Gammaproteobacteria	Salmonella	enterica	D_0__Bacteria;D_1__Proteobacteria;D_2__Gammaproteobacteria;D_3__Enterobacteriales;D_4__Enterobacteriaceae;D_5__Salmonella;D_6__Salmonella enterica
Salmonella enterica subsp. enterica serovar Bredeney str. CFSAN001080 (enterobacteria)	4603849	1194154	GCF_000487775.1	linked	7	0.306163	Gammaproteobacteria	Salmonella	enterica	D_0__Bacteria;D_1__Proteobacteria;D_2__Gammaproteobacteria;D_3__Enterobacteriales;D_4__Enterobacteriaceae;D_5__Salmonella;D_6__Salmonella enterica
Salmonella enterica subsp. enterica serovar Cerro (enterobacteria)	4602439	340188	GCF_001941405.1	linked	7	0.288921	Gammaproteobacteria	Salmonella	enterica	D_0__Bacteria;D_1__Proteobacteria;D_2__Gammaproteobacteria;D_3__Enterobacteriales;D_4__Enterobacteriaceae;D_5__Salmonella;D_6__Salmonella enterica subsp. enterica serovar Paratyphi A
Salmonella enterica subsp. enterica serovar Cerro str. CFSAN001588 (enterobacteria)	4768236	1410916	GCF_000505365.2	linked	7	0.297381	Gammaproteobacteria	Salmonella	enterica	D_0__Bacteria;D_1__Proteobacteria;D_2__Gammaproteobacteria;D_3__Enterobacteriales;D_4__Enterobacteriaceae;D_5__Salmonella;D_6__Salmonella enterica subsp. enterica serovar Paratyphi A
Salmonella enterica subsp. enterica serovar Chester str. ATCC 11997 (enterobacteria)	4660922	941190	GCF_000487255.2	linked	7	0.293041	Gammaproteobacteria	Salmonella	enterica	D_0__Bacteria;D_1__Proteobacteria;D_2__Gammaproteobacteria;D_3__Enterobacteriales;D_4__Enterobacteriaceae;D_5__Salmonella;D_6__Salmonella enterica
Salmonella enterica subsp. enterica serovar Choleraesuis (enterobacteria)	4751585	119912	GCF_000742815.1	linked	6	0.302723	Gammaproteobacteria	Salmonella	enterica	D_0__Bacteria;D_1__Proteobacteria;D_2__Gammaproteobacteria;D_3__Enterobacteriales;D_4__Enterobacteriaceae;D_5__Salmonella;D_6__Salmonella enterica subsp. enterica serovar Paratyphi A
Salmonella enterica subsp. enterica serovar Choleraesuis str. ATCC 10708 (enterobacteria)	4801679	938142	GCF_000487295.3	linked	7	0.303325	Gammaproteobacteria	Salmonella	enterica	D_0__Bacteria;D_1__Proteobacteria;D_2__Gammaproteobacteria;D_3__Enterobacteriales;D_4__Enterobacteriaceae;D_5__Salmonella;D_6__Salmonella enterica
Salmonella enterica subsp. enterica serovar Choleraesuis str. SC-B67 (enterobacteria)	4944000	321314	GCF_000008105.1	linked	7	0.117897	Gammaproteobacteria	Salmonella	enterica	D_0__Bacteria;D_1__Proteobacteria;D_2__Gammaproteobacteria;D_3__Enterobacteriales;D_4__Enterobacteriaceae;D_5__Salmonella;D_6__Salmonella enterica subsp. enterica serovar Paratyphi A
Salmonella enterica subsp. enterica serovar Concord (enterobacteria)	5277621	483687	GCF_003030265.1	linked	7	0.301353	Gammaproteobacteria	Salmonella	enterica	D_0__Bacteria;D_1__Proteobacteria;D_2__Gammaproteobacteria;D_3__Enterobacteriales;D_4__Enterobacteriaceae;D_5__Salmonella;D_6__Salmonella enterica
Salmonella enterica subsp. enterica serovar Corvallis (enterobacteria)	5359100	593905	GCF_003071545.1	linked	7	0.312791	Gammaproteobacteria	Salmonella	enterica	D_0__Bacteria;D_1__Proteobacteria;D_2__Gammaproteobacteria;D_3__Enterobacteriales;D_4__Enterobacteriaceae;D_5__Salmonella;D_6__Salmonella enterica
Salmonella enterica subsp. enterica serovar Crossness str. 1422-74 (enterobacteria)	4847468	1242090	GCF_001975245.1	linked	7	0.285241	Gammaproteobacteria	Salmonella	enterica	D_0__Bacteria;D_1__Proteobacteria;D_2__Gammaproteobacteria;D_3__Enterobacteriales;D_4__Enterobacteriaceae;D_5__Salmonella;D_6__Salmonella enterica
Salmonella enterica subsp. enterica serovar Cubana str. CFSAN002050 (enterobacteria)	5267011	1271863	GCF_000430125.1	linked	7	0.280313	Gammaproteobacteria	Salmonella	enterica	D_0__Bacteria;D_1__Proteobacteria;D_2__Gammaproteobacteria;D_3__Enterobacteriales;D_4__Enterobacteriaceae;D_5__Salmonella;D_6__Salmonella enterica
Salmonella enterica subsp. enterica serovar Derby (enterobacteria)	4846817	28144	GCF_002946375.1	linked	7	0.295895	Gammaproteobacteria	Salmonella	enterica	D_0__Bacteria;D_1__Proteobacteria;D_2__Gammaproteobacteria;D_3__Enterobacteriales;D_4__Enterobacteriaceae;D_5__Salmonella;D_6__Salmonella enterica
Salmonella enterica subsp. enterica serovar Derby (enterobacteria)	5088787	28144	GCF_002234755.1	linked	7	0.296652	Gammaproteobacteria	Salmonella	enterica	D_0__Bacteria;D_1__Proteobacteria;D_2__Gammaproteobacteria;D_3__Enterobacteriales;D_4__Enterobacteriaceae;D_5__Salmonella;D_6__Salmonella enterica subsp. enterica serovar Paratyphi A
Salmonella enterica subsp. enterica serovar Djakarta str. S-1087 (enterobacteria)	4668861	1242091	GCF_001975365.1	linked	7	0.287567	Gammaproteobacteria	Salmonella	enterica	D_0__Bacteria;D_1__Proteobacteria;D_2__Gammaproteobacteria;D_3__Enterobacteriales;D_4__Enterobacteriaceae;D_5__Salmonella;D_6__Salmonella enterica
Salmonella enterica subsp. enterica serovar Dublin (enterobacteria)	5015342	98360	GCF_003595725.1	linked	7	0.291534	Gammaproteobacteria	Salmonella	enterica	D_0__Bacteria;D_1__Proteobacteria;D_2__Gammaproteobacteria;D_3__Enterobacteriales;D_4__Enterobacteriaceae;D_5__Salmonella;D_6__Salmonella enterica
Salmonella enterica subsp. enterica serovar Dublin (enterobacteria)	4995864	98360	GCF_003595645.1	linked	7	0.30203	Gammaproteobacteria	Salmonella	enterica	D_0__Bacteria;D_1__Proteobacteria;D_2__Gammaproteobacteria;D_3__Enterobacteriales;D_4__Enterobacteriaceae;D_5__Salmonella;D_6__Salmonella enterica
Salmonella enterica subsp. enterica serovar Dublin (enterobacteria)	5197359	98360	GCF_003589865.1	linked	7	0.287027	Gammaproteobacteria	Salmonella	enterica	D_0__Bacteria;D_1__Proteobacteria;D_2__Gammaproteobacteria;D_3__Enterobacteriales;D_4__Enterobacteriaceae;D_5__Salmonella;D_6__Salmonella enterica
Salmonella enterica subsp. enterica serovar Dublin (enterobacteria)	5078753	98360	GCF_003589845.1	linked	7	0.295973	Gammaproteobacteria	Salmonella	enterica	D_0__Bacteria;D_1__Proteobacteria;D_2__Gammaproteobacteria;D_3__Enterobacteriales;D_4__Enterobacteriaceae;D_5__Salmonella;D_6__Salmonella enterica
Salmonella enterica subsp. enterica serovar Dublin (enterobacteria)	5067523	98360	GCF_003589825.1	linked	7	0.28967	Gammaproteobacteria	Salmonella	enterica	D_0__Bacteria;D_1__Proteobacteria;D_2__Gammaproteobacteria;D_3__Enterobacteriales;D_4__Enterobacteriaceae;D_5__Salmonella;D_6__Salmonella enterica
Salmonella enterica subsp. enterica serovar Dublin (enterobacteria)	5004834	98360	GCF_003589805.1	linked	7	0.296242	Gammaproteobacteria	Salmonella	enterica	D_0__Bacteria;D_1__Proteobacteria;D_2__Gammaproteobacteria;D_3__Enterobacteriales;D_4__Enterobacteriaceae;D_5__Salmonella;D_6__Salmonella enterica
Salmonella enterica subsp. enterica serovar Dublin (enterobacteria)	5056291	98360	GCF_003589785.1	linked	7	0.29677	Gammaproteobacteria	Salmonella	enterica	D_0__Bacteria;D_1__Proteobacteria;D_2__Gammaproteobacteria;D_3__Enterobacteriales;D_4__Enterobacteriaceae;D_5__Salmonella;D_6__Salmonella enterica
Salmonella enterica subsp. enterica serovar Dublin str. ATCC 39184 (enterobacteria)	4917142	687860	GCF_001953035.1	linked	7	0.296994	Gammaproteobacteria	Salmonella	enterica	D_0__Bacteria;D_1__Proteobacteria;D_2__Gammaproteobacteria;D_3__Enterobacteriales;D_4__Enterobacteriaceae;D_5__Salmonella;D_6__Salmonella enterica
Salmonella enterica subsp. enterica serovar Dublin str. CT_02021853 (enterobacteria)	4917459	439851	GCF_000020925.1	linked	7	0.294854	Gammaproteobacteria	Salmonella	enterica	D_0__Bacteria;D_1__Proteobacteria;D_2__Gammaproteobacteria;D_3__Enterobacteriales;D_4__Enterobacteriaceae;D_5__Salmonella;D_6__Salmonella enterica
Salmonella enterica subsp. enterica serovar Enteritidis (enterobacteria)	4784771	149539	GCF_003710165.1	linked	7	0.286443	Gammaproteobacteria	Salmonella	enterica	D_0__Bacteria;D_1__Proteobacteria;D_2__Gammaproteobacteria;D_3__Enterobacteriales;D_4__Enterobacteriaceae;D_5__Salmonella
Salmonella enterica subsp. enterica serovar Enteritidis (enterobacteria)	4735694	149539	GCF_003691385.1	linked	7	0.295824	Gammaproteobacteria	Salmonella	enterica	D_0__Bacteria;D_1__Proteobacteria;D_2__Gammaproteobacteria;D_3__Enterobacteriales;D_4__Enterobacteriaceae;D_5__Salmonella;D_6__Salmonella enterica
Salmonella enterica subsp. enterica serovar Enteritidis (enterobacteria)	4739126	149539	GCF_003663765.1	linked	7	0.297646	Gammaproteobacteria	Salmonella	enterica	D_0__Bacteria;D_1__Proteobacteria;D_2__Gammaproteobacteria;D_3__Enterobacteriales;D_4__Enterobacteriaceae;D_5__Salmonella;D_6__Salmonella enterica
Salmonella enterica subsp. enterica serovar Enteritidis (enterobacteria)	4742259	149539	GCF_003429365.1	linked	7	0.296158	Gammaproteobacteria	Salmonella	enterica	D_0__Bacteria;D_1__Proteobacteria;D_2__Gammaproteobacteria;D_3__Enterobacteriales;D_4__Enterobacteriaceae;D_5__Salmonella;D_6__Salmonella enterica
Salmonella enterica subsp. enterica serovar Enteritidis (enterobacteria)	4785531	149539	GCF_003184325.1	linked	7	0.289926	Gammaproteobacteria	Salmonella	enterica	D_0__Bacteria;D_1__Proteobacteria;D_2__Gammaproteobacteria;D_3__Enterobacteriales;D_4__Enterobacteriaceae;D_5__Salmonella;D_6__Salmonella enterica
Salmonella enterica subsp. enterica serovar Enteritidis (enterobacteria)	4775444	149539	GCF_003032035.1	linked	7	0.291749	Gammaproteobacteria	Salmonella	enterica	D_0__Bacteria;D_1__Proteobacteria;D_2__Gammaproteobacteria;D_3__Enterobacteriales;D_4__Enterobacteriaceae;D_5__Salmonella;D_6__Salmonella enterica
Salmonella enterica subsp. enterica serovar Enteritidis (enterobacteria)	4737847	149539	GCF_003031995.1	linked	7	0.291692	Gammaproteobacteria	Salmonella	enterica	D_0__Bacteria;D_1__Proteobacteria;D_2__Gammaproteobacteria;D_3__Enterobacteriales;D_4__Enterobacteriaceae;D_5__Salmonella;D_6__Salmonella enterica
Salmonella enterica subsp. enterica serovar Enteritidis (enterobacteria)	4685718	149539	GCF_002982095.1	linked	7	0.28533	Gammaproteobacteria	Salmonella	enterica	D_0__Bacteria;D_1__Proteobacteria;D_2__Gammaproteobacteria;D_3__Enterobacteriales;D_4__Enterobacteriaceae;D_5__Salmonella;D_6__Salmonella enterica
Salmonella enterica subsp. enterica serovar Enteritidis (enterobacteria)	4739162	149539	GCF_002813995.1	linked	7	0.295383	Gammaproteobacteria	Salmonella	enterica	D_0__Bacteria;D_1__Proteobacteria;D_2__Gammaproteobacteria;D_3__Enterobacteriales;D_4__Enterobacteriaceae;D_5__Salmonella;D_6__Salmonella enterica
Salmonella enterica subsp. enterica serovar Enteritidis (enterobacteria)	4739362	149539	GCF_002813975.1	linked	7	0.298081	Gammaproteobacteria	Salmonella	enterica	D_0__Bacteria;D_1__Proteobacteria;D_2__Gammaproteobacteria;D_3__Enterobacteriales;D_4__Enterobacteriaceae;D_5__Salmonella;D_6__Salmonella enterica
Salmonella enterica subsp. enterica serovar Enteritidis (enterobacteria)	4991608	149539	GCF_002763415.1	linked	7	0.30171	Gammaproteobacteria	Salmonella	enterica	D_0__Bacteria;D_1__Proteobacteria;D_2__Gammaproteobacteria;D_3__Enterobacteriales;D_4__Enterobacteriaceae;D_5__Salmonella;D_6__Salmonella enterica
Salmonella enterica subsp. enterica serovar Enteritidis (enterobacteria)	4802885	149539	GCF_002761155.1	linked	7	0.281357	Gammaproteobacteria	Salmonella	enterica	D_0__Bacteria;D_1__Proteobacteria;D_2__Gammaproteobacteria;D_3__Enterobacteriales;D_4__Enterobacteriaceae;D_5__Salmonella;D_6__Salmonella enterica
Salmonella enterica subsp. enterica serovar Enteritidis (enterobacteria)	4845989	149539	GCF_002761135.1	linked	7	0.294729	Gammaproteobacteria	Salmonella	enterica	D_0__Bacteria;D_1__Proteobacteria;D_2__Gammaproteobacteria;D_3__Enterobacteriales;D_4__Enterobacteriaceae;D_5__Salmonella;D_6__Salmonella enterica
Salmonella enterica subsp. enterica serovar Enteritidis (enterobacteria)	4754716	149539	GCF_002761115.1	linked	7	0.290406	Gammaproteobacteria	Salmonella	enterica	D_0__Bacteria;D_1__Proteobacteria;D_2__Gammaproteobacteria;D_3__Enterobacteriales;D_4__Enterobacteriaceae;D_5__Salmonella;D_6__Salmonella enterica
Salmonella enterica subsp. enterica serovar Enteritidis (enterobacteria)	4790958	149539	GCF_002761095.1	linked	7	0.299155	Gammaproteobacteria	Salmonella	enterica	D_0__Bacteria;D_1__Proteobacteria;D_2__Gammaproteobacteria;D_3__Enterobacteriales;D_4__Enterobacteriaceae;D_5__Salmonella;D_6__Salmonella enterica
Salmonella enterica subsp. enterica serovar Enteritidis (enterobacteria)	4738679	149539	GCF_002761075.1	linked	7	0.293584	Gammaproteobacteria	Salmonella	enterica	D_0__Bacteria;D_1__Proteobacteria;D_2__Gammaproteobacteria;D_3__Enterobacteriales;D_4__Enterobacteriaceae;D_5__Salmonella;D_6__Salmonella enterica
Salmonella enterica subsp. enterica serovar Enteritidis (enterobacteria)	5028552	149539	GCF_002761055.1	linked	7	0.286075	Gammaproteobacteria	Salmonella	enterica	D_0__Bacteria;D_1__Proteobacteria;D_2__Gammaproteobacteria;D_3__Enterobacteriales;D_4__Enterobacteriaceae;D_5__Salmonella;D_6__Salmonella enterica
Salmonella enterica subsp. enterica serovar Enteritidis (enterobacteria)	4944010	149539	GCF_002761035.1	linked	7	0.297995	Gammaproteobacteria	Salmonella	enterica	D_0__Bacteria;D_1__Proteobacteria;D_2__Gammaproteobacteria;D_3__Enterobacteriales;D_4__Enterobacteriaceae;D_5__Salmonella;D_6__Salmonella enterica
Salmonella enterica subsp. enterica serovar Enteritidis (enterobacteria)	4699764	149539	GCF_002761015.1	linked	7	0.294539	Gammaproteobacteria	Salmonella	enterica	D_0__Bacteria;D_1__Proteobacteria;D_2__Gammaproteobacteria;D_3__Enterobacteriales;D_4__Enterobacteriaceae;D_5__Salmonella;D_6__Salmonella enterica
Salmonella enterica subsp. enterica serovar Enteritidis (enterobacteria)	4739705	149539	GCF_002760995.1	linked	7	0.29295	Gammaproteobacteria	Salmonella	enterica	D_0__Bacteria;D_1__Proteobacteria;D_2__Gammaproteobacteria;D_3__Enterobacteriales;D_4__Enterobacteriaceae;D_5__Salmonella;D_6__Salmonella enterica
Salmonella enterica subsp. enterica serovar Enteritidis (enterobacteria)	4686089	149539	GCF_002760975.1	linked	7	0.294517	Gammaproteobacteria	Salmonella	enterica	D_0__Bacteria;D_1__Proteobacteria;D_2__Gammaproteobacteria;D_3__Enterobacteriales;D_4__Enterobacteriaceae;D_5__Salmonella;D_6__Salmonella enterica
Salmonella enterica subsp. enterica serovar Enteritidis (enterobacteria)	4816868	149539	GCF_002760955.1	linked	7	0.300517	Gammaproteobacteria	Salmonella	enterica	D_0__Bacteria;D_1__Proteobacteria;D_2__Gammaproteobacteria;D_3__Enterobacteriales;D_4__Enterobacteriaceae;D_5__Salmonella;D_6__Salmonella enterica
Salmonella enterica subsp. enterica serovar Enteritidis (enterobacteria)	4738909	149539	GCF_002760935.1	linked	7	0.293138	Gammaproteobacteria	Salmonella	enterica	D_0__Bacteria;D_1__Proteobacteria;D_2__Gammaproteobacteria;D_3__Enterobacteriales;D_4__Enterobacteriaceae;D_5__Salmonella;D_6__Salmonella enterica
Salmonella enterica subsp. enterica serovar Enteritidis (enterobacteria)	4737486	149539	GCF_002760915.1	linked	7	0.288019	Gammaproteobacteria	Salmonella	enterica	D_0__Bacteria;D_1__Proteobacteria;D_2__Gammaproteobacteria;D_3__Enterobacteriales;D_4__Enterobacteriaceae;D_5__Salmonella;D_6__Salmonella enterica
Salmonella enterica subsp. enterica serovar Enteritidis (enterobacteria)	4686254	149539	GCF_002220345.1	linked	7	0.299738	Gammaproteobacteria	Salmonella	enterica	D_0__Bacteria;D_1__Proteobacteria;D_2__Gammaproteobacteria;D_3__Enterobacteriales;D_4__Enterobacteriaceae;D_5__Salmonella;D_6__Salmonella enterica
Salmonella enterica subsp. enterica serovar Enteritidis (enterobacteria)	4738494	149539	GCF_001973275.2	linked	7	0.283038	Gammaproteobacteria	Salmonella	enterica	D_0__Bacteria;D_1__Proteobacteria;D_2__Gammaproteobacteria;D_3__Enterobacteriales;D_4__Enterobacteriaceae;D_5__Salmonella;D_6__Salmonella enterica
Salmonella enterica subsp. enterica serovar Enteritidis (enterobacteria)	4744327	149539	GCF_001647045.1	linked	7	0.298119	Gammaproteobacteria	Salmonella	enterica	D_0__Bacteria;D_1__Proteobacteria;D_2__Gammaproteobacteria;D_3__Enterobacteriales;D_4__Enterobacteriaceae;D_5__Salmonella;D_6__Salmonella enterica
Salmonella enterica subsp. enterica serovar Enteritidis (enterobacteria)	4735702	149539	GCF_001484025.1	linked	7	0.291025	Gammaproteobacteria	Salmonella	enterica	D_0__Bacteria;D_1__Proteobacteria;D_2__Gammaproteobacteria;D_3__Enterobacteriales;D_4__Enterobacteriaceae;D_5__Salmonella;D_6__Salmonella enterica
Salmonella enterica subsp. enterica serovar Enteritidis (enterobacteria)	4781905	149539	GCF_001305235.1	linked	7	0.292848	Gammaproteobacteria	Salmonella	enterica	D_0__Bacteria;D_1__Proteobacteria;D_2__Gammaproteobacteria;D_3__Enterobacteriales;D_4__Enterobacteriaceae;D_5__Salmonella;D_6__Salmonella enterica
Salmonella enterica subsp. enterica serovar Enteritidis (enterobacteria)	4677830	149539	GCF_001185245.1	linked	7	0.233241	Gammaproteobacteria	Salmonella	enterica	D_0__Bacteria;D_1__Proteobacteria;D_2__Gammaproteobacteria;D_3__Enterobacteriales;D_4__Enterobacteriaceae;D_5__Salmonella;D_6__Salmonella enterica
Salmonella enterica subsp. enterica serovar Enteritidis (enterobacteria)	4678365	149539	GCF_001185215.1	linked	7	0.192626	Gammaproteobacteria	Salmonella	enterica	D_0__Bacteria;D_1__Proteobacteria;D_2__Gammaproteobacteria;D_3__Enterobacteriales;D_4__Enterobacteriaceae;D_5__Salmonella;D_6__Salmonella enterica
Salmonella enterica subsp. enterica serovar Enteritidis (enterobacteria)	4738299	149539	GCF_000754375.1	linked	7	0.293505	Gammaproteobacteria	Salmonella	enterica	D_0__Bacteria;D_1__Proteobacteria;D_2__Gammaproteobacteria;D_3__Enterobacteriales;D_4__Enterobacteriaceae;D_5__Salmonella;D_6__Salmonella enterica
Salmonella enterica subsp. enterica serovar Enteritidis (enterobacteria)	4678914	149539	GCF_000750475.1	linked	7	0.287668	Gammaproteobacteria	Salmonella	enterica	D_0__Bacteria;D_1__Proteobacteria;D_2__Gammaproteobacteria;D_3__Enterobacteriales;D_4__Enterobacteriaceae;D_5__Salmonella;D_6__Salmonella enterica
Salmonella enterica subsp. enterica serovar Enteritidis (enterobacteria)	4678571	149539	GCF_000750455.1	linked	7	0.28081	Gammaproteobacteria	Salmonella	enterica	D_0__Bacteria;D_1__Proteobacteria;D_2__Gammaproteobacteria;D_3__Enterobacteriales;D_4__Enterobacteriaceae;D_5__Salmonella;D_6__Salmonella enterica
Salmonella enterica subsp. enterica serovar Enteritidis (enterobacteria)	4678377	149539	GCF_000750435.1	linked	7	0.278274	Gammaproteobacteria	Salmonella	enterica	D_0__Bacteria;D_1__Proteobacteria;D_2__Gammaproteobacteria;D_3__Enterobacteriales;D_4__Enterobacteriaceae;D_5__Salmonella;D_6__Salmonella enterica
Salmonella enterica subsp. enterica serovar Enteritidis (enterobacteria)	4679126	149539	GCF_000750415.2	linked	7	0.277564	Gammaproteobacteria	Salmonella	enterica	D_0__Bacteria;D_1__Proteobacteria;D_2__Gammaproteobacteria;D_3__Enterobacteriales;D_4__Enterobacteriaceae;D_5__Salmonella;D_6__Salmonella enterica
Salmonella enterica subsp. enterica serovar Enteritidis (enterobacteria)	4679127	149539	GCF_000750395.2	linked	7	0.287278	Gammaproteobacteria	Salmonella	enterica	D_0__Bacteria;D_1__Proteobacteria;D_2__Gammaproteobacteria;D_3__Enterobacteriales;D_4__Enterobacteriaceae;D_5__Salmonella;D_6__Salmonella enterica
Salmonella enterica subsp. enterica serovar Enteritidis (enterobacteria)	4702741	149539	GCF_000750375.1	linked	7	0.277695	Gammaproteobacteria	Salmonella	enterica	D_0__Bacteria;D_1__Proteobacteria;D_2__Gammaproteobacteria;D_3__Enterobacteriales;D_4__Enterobacteriaceae;D_5__Salmonella;D_6__Salmonella enterica
Salmonella enterica subsp. enterica serovar Enteritidis (enterobacteria)	4709890	149539	GCF_000750335.1	linked	7	0.291665	Gammaproteobacteria	Salmonella	enterica	D_0__Bacteria;D_1__Proteobacteria;D_2__Gammaproteobacteria;D_3__Enterobacteriales;D_4__Enterobacteriaceae;D_5__Salmonella;D_6__Salmonella enterica
Salmonella enterica subsp. enterica serovar Enteritidis (enterobacteria)	4671261	149539	GCF_000750295.1	linked	7	0.284809	Gammaproteobacteria	Salmonella	enterica	D_0__Bacteria;D_1__Proteobacteria;D_2__Gammaproteobacteria;D_3__Enterobacteriales;D_4__Enterobacteriaceae;D_5__Salmonella;D_6__Salmonella enterica
Salmonella enterica subsp. enterica serovar Enteritidis (enterobacteria)	4667283	149539	GCF_000750255.1	linked	5	0.292353	Gammaproteobacteria	Salmonella	enterica	D_0__Bacteria;D_1__Proteobacteria;D_2__Gammaproteobacteria;D_3__Enterobacteriales;D_4__Enterobacteriaceae;D_5__Salmonella;D_6__Salmonella enterica
Salmonella enterica subsp. enterica serovar Enteritidis (enterobacteria)	4710936	149539	GCF_000750215.1	linked	7	0.296214	Gammaproteobacteria	Salmonella	enterica	D_0__Bacteria;D_1__Proteobacteria;D_2__Gammaproteobacteria;D_3__Enterobacteriales;D_4__Enterobacteriaceae;D_5__Salmonella;D_6__Salmonella enterica
Salmonella enterica subsp. enterica serovar Enteritidis (enterobacteria)	4738298	149539	GCF_000612325.1	linked	7	0.274694	Gammaproteobacteria	Salmonella	enterica	D_0__Bacteria;D_1__Proteobacteria;D_2__Gammaproteobacteria;D_3__Enterobacteriales;D_4__Enterobacteriaceae;D_5__Salmonella;D_6__Salmonella enterica
Salmonella enterica subsp. enterica serovar Enteritidis str. 18569 (enterobacteria)	4745329	696867	GCF_000335875.2	linked	7	0.289684	Gammaproteobacteria	Salmonella	enterica	D_0__Bacteria;D_1__Proteobacteria;D_2__Gammaproteobacteria;D_3__Enterobacteriales;D_4__Enterobacteriaceae;D_5__Salmonella;D_6__Salmonella enterica
Salmonella enterica subsp. enterica serovar Enteritidis str. 77-1427 (enterobacteria)	4718680	926034	GCF_000280315.2	linked	7	0.287793	Gammaproteobacteria	Salmonella	enterica	D_0__Bacteria;D_1__Proteobacteria;D_2__Gammaproteobacteria;D_3__Enterobacteriales;D_4__Enterobacteriaceae;D_5__Salmonella;D_6__Salmonella enterica
Salmonella enterica subsp. enterica serovar Enteritidis str. EC20090641 (enterobacteria)	4712309	1412453	GCF_000626275.2	linked	7	0.268961	Gammaproteobacteria	Salmonella	enterica	D_0__Bacteria;D_1__Proteobacteria;D_2__Gammaproteobacteria;D_3__Enterobacteriales;D_4__Enterobacteriaceae;D_5__Salmonella;D_6__Salmonella enterica
Salmonella enterica subsp. enterica serovar Enteritidis str. EC20090698 (enterobacteria)	4680996	1412454	GCF_000626255.1	linked	7	0.294118	Gammaproteobacteria	Salmonella	enterica	D_0__Bacteria;D_1__Proteobacteria;D_2__Gammaproteobacteria;D_3__Enterobacteriales;D_4__Enterobacteriaceae;D_5__Salmonella;D_6__Salmonella enterica
Salmonella enterica subsp. enterica serovar Enteritidis str. EC20100101 (enterobacteria)	4654156	1412457	GCF_000626215.1	linked	7	0.292807	Gammaproteobacteria	Salmonella	enterica	D_0__Bacteria;D_1__Proteobacteria;D_2__Gammaproteobacteria;D_3__Enterobacteriales;D_4__Enterobacteriaceae;D_5__Salmonella;D_6__Salmonella enterica
Salmonella enterica subsp. enterica serovar Enteritidis str. EC20100325 (enterobacteria)	4685849	1412600	GCF_000626695.2	linked	7	0.283659	Gammaproteobacteria	Salmonella	enterica	D_0__Bacteria;D_1__Proteobacteria;D_2__Gammaproteobacteria;D_3__Enterobacteriales;D_4__Enterobacteriaceae;D_5__Salmonella;D_6__Salmonella enterica
Salmonella enterica subsp. enterica serovar Enteritidis str. EC20110221 (enterobacteria)	4709033	1412455	GCF_000626235.1	linked	7	0.269032	Gammaproteobacteria	Salmonella	enterica	D_0__Bacteria;D_1__Proteobacteria;D_2__Gammaproteobacteria;D_3__Enterobacteriales;D_4__Enterobacteriaceae;D_5__Salmonella;D_6__Salmonella enterica
Salmonella enterica subsp. enterica serovar Enteritidis str. EC20110354 (enterobacteria)	4711160	1243619	GCF_000626175.1	linked	7	0.290092	Gammaproteobacteria	Salmonella	enterica	D_0__Bacteria;D_1__Proteobacteria;D_2__Gammaproteobacteria;D_3__Enterobacteriales;D_4__Enterobacteriaceae;D_5__Salmonella;D_6__Salmonella enterica
Salmonella enterica subsp. enterica serovar Enteritidis str. EC20110355 (enterobacteria)	4681839	1243620	GCF_000626295.1	linked	7	0.287658	Gammaproteobacteria	Salmonella	enterica	D_0__Bacteria;D_1__Proteobacteria;D_2__Gammaproteobacteria;D_3__Enterobacteriales;D_4__Enterobacteriaceae;D_5__Salmonella;D_6__Salmonella enterica
Salmonella enterica subsp. enterica serovar Enteritidis str. EC20110356 (enterobacteria)	4682805	1243621	GCF_000623375.1	linked	7	0.298033	Gammaproteobacteria	Salmonella	enterica	D_0__Bacteria;D_1__Proteobacteria;D_2__Gammaproteobacteria;D_3__Enterobacteriales;D_4__Enterobacteriaceae;D_5__Salmonella;D_6__Salmonella enterica
Salmonella enterica subsp. enterica serovar Enteritidis str. EC20110357 (enterobacteria)	4678418	1244111	GCF_000623355.1	linked	7	0.279142	Gammaproteobacteria	Salmonella	enterica	D_0__Bacteria;D_1__Proteobacteria;D_2__Gammaproteobacteria;D_3__Enterobacteriales;D_4__Enterobacteriaceae;D_5__Salmonella;D_6__Salmonella enterica
Salmonella enterica subsp. enterica serovar Enteritidis str. EC20110358 (enterobacteria)	4678687	1244112	GCF_000623335.1	linked	7	0.279326	Gammaproteobacteria	Salmonella	enterica	D_0__Bacteria;D_1__Proteobacteria;D_2__Gammaproteobacteria;D_3__Enterobacteriales;D_4__Enterobacteriaceae;D_5__Salmonella;D_6__Salmonella enterica
Salmonella enterica subsp. enterica serovar Enteritidis str. EC20110359 (enterobacteria)	4711474	1244113	GCF_000623315.1	linked	7	0.297789	Gammaproteobacteria	Salmonella	enterica	D_0__Bacteria;D_1__Proteobacteria;D_2__Gammaproteobacteria;D_3__Enterobacteriales;D_4__Enterobacteriaceae;D_5__Salmonella;D_6__Salmonella enterica
Salmonella enterica subsp. enterica serovar Enteritidis str. EC20110360 (enterobacteria)	4678618	1244118	GCF_000623295.1	linked	7	0.287964	Gammaproteobacteria	Salmonella	enterica	D_0__Bacteria;D_1__Proteobacteria;D_2__Gammaproteobacteria;D_3__Enterobacteriales;D_4__Enterobacteriaceae;D_5__Salmonella;D_6__Salmonella enterica
Salmonella enterica subsp. enterica serovar Enteritidis str. EC20110361 (enterobacteria)	4682911	1244119	GCF_000623275.1	linked	7	0.283763	Gammaproteobacteria	Salmonella	enterica	D_0__Bacteria;D_1__Proteobacteria;D_2__Gammaproteobacteria;D_3__Enterobacteriales;D_4__Enterobacteriaceae;D_5__Salmonella;D_6__Salmonella enterica
Salmonella enterica subsp. enterica serovar Enteritidis str. EC20111095 (enterobacteria)	4679953	1244120	GCF_000626375.1	linked	7	0.279087	Gammaproteobacteria	Salmonella	enterica	D_0__Bacteria;D_1__Proteobacteria;D_2__Gammaproteobacteria;D_3__Enterobacteriales;D_4__Enterobacteriaceae;D_5__Salmonella;D_6__Salmonella enterica
Salmonella enterica subsp. enterica serovar Enteritidis str. EC20111174 (enterobacteria)	4683803	1244122	GCF_000626355.1	linked	7	0.281369	Gammaproteobacteria	Salmonella	enterica	D_0__Bacteria;D_1__Proteobacteria;D_2__Gammaproteobacteria;D_3__Enterobacteriales;D_4__Enterobacteriaceae;D_5__Salmonella;D_6__Salmonella enterica
Salmonella enterica subsp. enterica serovar Enteritidis str. EC20111175 (enterobacteria)	4679808	1244121	GCF_000626335.1	linked	7	0.293147	Gammaproteobacteria	Salmonella	enterica	D_0__Bacteria;D_1__Proteobacteria;D_2__Gammaproteobacteria;D_3__Enterobacteriales;D_4__Enterobacteriaceae;D_5__Salmonella;D_6__Salmonella enterica
Salmonella enterica subsp. enterica serovar Enteritidis str. EC20120002 (enterobacteria)	4679418	1412466	GCF_000624395.2	linked	7	0.287668	Gammaproteobacteria	Salmonella	enterica	D_0__Bacteria;D_1__Proteobacteria;D_2__Gammaproteobacteria;D_3__Enterobacteriales;D_4__Enterobacteriaceae;D_5__Salmonella;D_6__Salmonella enterica
Salmonella enterica subsp. enterica serovar Enteritidis str. EC20120005 (enterobacteria)	4679291	1412468	GCF_000623195.2	linked	7	0.298047	Gammaproteobacteria	Salmonella	enterica	D_0__Bacteria;D_1__Proteobacteria;D_2__Gammaproteobacteria;D_3__Enterobacteriales;D_4__Enterobacteriaceae;D_5__Salmonella;D_6__Salmonella enterica
Salmonella enterica subsp. enterica serovar Enteritidis str. EC20120008 (enterobacteria)	4711924	1412470	GCF_000626195.1	linked	7	0.269667	Gammaproteobacteria	Salmonella	enterica	D_0__Bacteria;D_1__Proteobacteria;D_2__Gammaproteobacteria;D_3__Enterobacteriales;D_4__Enterobacteriaceae;D_5__Salmonella;D_6__Salmonella enterica
Salmonella enterica subsp. enterica serovar Enteritidis str. EC20120200 (enterobacteria)	4685848	1412529	GCF_000626095.2	linked	7	0.290458	Gammaproteobacteria	Salmonella	enterica	D_0__Bacteria;D_1__Proteobacteria;D_2__Gammaproteobacteria;D_3__Enterobacteriales;D_4__Enterobacteriaceae;D_5__Salmonella;D_6__Salmonella enterica
Salmonella enterica subsp. enterica serovar Enteritidis str. EC20121175 (enterobacteria)	4679953	1412592	GCF_000623055.1	linked	7	0.279087	Gammaproteobacteria	Salmonella	enterica	D_0__Bacteria;D_1__Proteobacteria;D_2__Gammaproteobacteria;D_3__Enterobacteriales;D_4__Enterobacteriaceae;D_5__Salmonella;D_6__Salmonella enterica
Salmonella enterica subsp. enterica serovar Enteritidis str. EC20121177 (enterobacteria)	4685848	1412594	GCF_000624175.1	linked	7	0.283665	Gammaproteobacteria	Salmonella	enterica	D_0__Bacteria;D_1__Proteobacteria;D_2__Gammaproteobacteria;D_3__Enterobacteriales;D_4__Enterobacteriaceae;D_5__Salmonella;D_6__Salmonella enterica
Salmonella enterica subsp. enterica serovar Enteritidis str. EC20121178 (enterobacteria)	4685848	1412595	GCF_000623095.1	linked	7	0.283663	Gammaproteobacteria	Salmonella	enterica	D_0__Bacteria;D_1__Proteobacteria;D_2__Gammaproteobacteria;D_3__Enterobacteriales;D_4__Enterobacteriaceae;D_5__Salmonella;D_6__Salmonella enterica
Salmonella enterica subsp. enterica serovar Enteritidis str. EC20121179 (enterobacteria)	4685848	1412596	GCF_000623115.2	linked	7	0.283665	Gammaproteobacteria	Salmonella	enterica	D_0__Bacteria;D_1__Proteobacteria;D_2__Gammaproteobacteria;D_3__Enterobacteriales;D_4__Enterobacteriaceae;D_5__Salmonella;D_6__Salmonella enterica
Salmonella enterica subsp. enterica serovar Enteritidis str. EC20121180 (enterobacteria)	4685848	1412597	GCF_000623135.1	linked	7	0.283663	Gammaproteobacteria	Salmonella	enterica	D_0__Bacteria;D_1__Proteobacteria;D_2__Gammaproteobacteria;D_3__Enterobacteriales;D_4__Enterobacteriaceae;D_5__Salmonella;D_6__Salmonella enterica
Salmonella enterica subsp. enterica serovar Enteritidis str. P125109 (enterobacteria)	4685848	550537	GCF_000009505.1	linked	7	0.283455	Gammaproteobacteria	Salmonella	enterica	D_0__Bacteria;D_1__Proteobacteria;D_2__Gammaproteobacteria;D_3__Enterobacteriales;D_4__Enterobacteriaceae;D_5__Salmonella;D_6__Salmonella enterica
Salmonella enterica subsp. enterica serovar Enteritidis str. RM2968 (enterobacteria)	4792035	998822	GCF_003184425.1	linked	7	0.290022	Gammaproteobacteria	Salmonella	enterica	D_0__Bacteria;D_1__Proteobacteria;D_2__Gammaproteobacteria;D_3__Enterobacteriales;D_4__Enterobacteriaceae;D_5__Salmonella;D_6__Salmonella enterica
Salmonella enterica subsp. enterica serovar Enteritidis str. SA19960848 (enterobacteria)	4685848	1412487	GCF_000623615.2	linked	7	0.293501	Gammaproteobacteria	Salmonella	enterica	D_0__Bacteria;D_1__Proteobacteria;D_2__Gammaproteobacteria;D_3__Enterobacteriales;D_4__Enterobacteriaceae;D_5__Salmonella;D_6__Salmonella enterica
Salmonella enterica subsp. enterica serovar Enteritidis str. SA19970510 (enterobacteria)	4685847	1412473	GCF_000623655.2	linked	7	0.292231	Gammaproteobacteria	Salmonella	enterica	D_0__Bacteria;D_1__Proteobacteria;D_2__Gammaproteobacteria;D_3__Enterobacteriales;D_4__Enterobacteriaceae;D_5__Salmonella;D_6__Salmonella enterica
Salmonella enterica subsp. enterica serovar Enteritidis str. SA19970769 (enterobacteria)	4685848	1412474	GCF_000623675.2	linked	7	0.283656	Gammaproteobacteria	Salmonella	enterica	D_0__Bacteria;D_1__Proteobacteria;D_2__Gammaproteobacteria;D_3__Enterobacteriales;D_4__Enterobacteriaceae;D_5__Salmonella;D_6__Salmonella enterica
Salmonella enterica subsp. enterica serovar Enteritidis str. SA19980677 (enterobacteria)	4685849	1412472	GCF_000623715.2	linked	7	0.283803	Gammaproteobacteria	Salmonella	enterica	D_0__Bacteria;D_1__Proteobacteria;D_2__Gammaproteobacteria;D_3__Enterobacteriales;D_4__Enterobacteriaceae;D_5__Salmonella;D_6__Salmonella enterica
Salmonella enterica subsp. enterica serovar Enteritidis str. SA19981522 (enterobacteria)	4685848	1412485	GCF_000623735.2	linked	7	0.28366	Gammaproteobacteria	Salmonella	enterica	D_0__Bacteria;D_1__Proteobacteria;D_2__Gammaproteobacteria;D_3__Enterobacteriales;D_4__Enterobacteriaceae;D_5__Salmonella;D_6__Salmonella enterica
Salmonella enterica subsp. enterica serovar Enteritidis str. SA19981857 (enterobacteria)	4685848	1412486	GCF_000623395.2	linked	7	0.293191	Gammaproteobacteria	Salmonella	enterica	D_0__Bacteria;D_1__Proteobacteria;D_2__Gammaproteobacteria;D_3__Enterobacteriales;D_4__Enterobacteriaceae;D_5__Salmonella;D_6__Salmonella enterica
Salmonella enterica subsp. enterica serovar Enteritidis str. SA19992322 (enterobacteria)	4685849	1412452	GCF_000623455.2	linked	7	0.283659	Gammaproteobacteria	Salmonella	enterica	D_0__Bacteria;D_1__Proteobacteria;D_2__Gammaproteobacteria;D_3__Enterobacteriales;D_4__Enterobacteriaceae;D_5__Salmonella;D_6__Salmonella enterica
Salmonella enterica subsp. enterica serovar Enteritidis str. SA19994216 (enterobacteria)	4685847	1412499	GCF_000623475.1	linked	7	0.290567	Gammaproteobacteria	Salmonella	enterica	D_0__Bacteria;D_1__Proteobacteria;D_2__Gammaproteobacteria;D_3__Enterobacteriales;D_4__Enterobacteriaceae;D_5__Salmonella;D_6__Salmonella enterica
Salmonella enterica subsp. enterica serovar Enteritidis str. SA20082034 (enterobacteria)	4685659	1412488	GCF_000625855.1	linked	7	0.283616	Gammaproteobacteria	Salmonella	enterica	D_0__Bacteria;D_1__Proteobacteria;D_2__Gammaproteobacteria;D_3__Enterobacteriales;D_4__Enterobacteriaceae;D_5__Salmonella;D_6__Salmonella enterica
Salmonella enterica subsp. enterica serovar Enteritidis str. SA20094352 (enterobacteria)	4685849	1412491	GCF_000624055.2	linked	7	0.283669	Gammaproteobacteria	Salmonella	enterica	D_0__Bacteria;D_1__Proteobacteria;D_2__Gammaproteobacteria;D_3__Enterobacteriales;D_4__Enterobacteriaceae;D_5__Salmonella;D_6__Salmonella enterica
Salmonella enterica subsp. enterica serovar Fresno (enterobacteria)	4822167	1077085	GCF_003590695.1	linked	7	0.293413	Gammaproteobacteria	Salmonella	enterica	D_0__Bacteria;D_1__Proteobacteria;D_2__Gammaproteobacteria;D_3__Enterobacteriales;D_4__Enterobacteriaceae;D_5__Salmonella;D_6__Salmonella enterica
Salmonella enterica subsp. enterica serovar Gallinarum str. 287/91 (enterobacteria)	4658697	550538	GCF_000009525.1	linked	7	0.289681	Gammaproteobacteria	Salmonella	enterica	D_0__Bacteria;D_1__Proteobacteria;D_2__Gammaproteobacteria;D_3__Enterobacteriales;D_4__Enterobacteriaceae;D_5__Salmonella;D_6__Salmonella enterica
Salmonella enterica subsp. enterica serovar Gallinarum str. 9184 (enterobacteria)	4609911	685040	GCF_000335995.2	linked	7	0.296903	Gammaproteobacteria	Salmonella	enterica	D_0__Bacteria;D_1__Proteobacteria;D_2__Gammaproteobacteria;D_3__Enterobacteriales;D_4__Enterobacteriaceae;D_5__Salmonella;D_6__Salmonella enterica
Salmonella enterica subsp. enterica serovar Gallinarum/pullorum str. CDC1983-67 (enterobacteria)	4623089	1225522	GCF_000462995.1	linked	7	0.288084	Gammaproteobacteria	Salmonella	enterica	D_0__Bacteria;D_1__Proteobacteria;D_2__Gammaproteobacteria;D_3__Enterobacteriales;D_4__Enterobacteriaceae;D_5__Salmonella;D_6__Salmonella enterica
Salmonella enterica subsp. enterica serovar Gaminara (enterobacteria)	5030148	913070	GCF_002741885.1	linked	7	0.301748	Gammaproteobacteria	Salmonella	enterica	D_0__Bacteria;D_1__Proteobacteria;D_2__Gammaproteobacteria;D_3__Enterobacteriales;D_4__Enterobacteriaceae;D_5__Salmonella;D_6__Salmonella enterica
Salmonella enterica subsp. enterica serovar Gaminara str. SA20063285 (enterobacteria)	4957986	1242094	GCF_001448665.2	linked	7	0.299809	Gammaproteobacteria	Salmonella	enterica	D_0__Bacteria;D_1__Proteobacteria;D_2__Gammaproteobacteria;D_3__Enterobacteriales;D_4__Enterobacteriaceae;D_5__Salmonella;D_6__Salmonella enterica
Salmonella enterica subsp. enterica serovar Give (enterobacteria)	4638063	46626	GCF_900477925.1	linked	7	0.305004	Gammaproteobacteria	Salmonella	enterica	D_0__Bacteria;D_1__Proteobacteria;D_2__Gammaproteobacteria;D_3__Enterobacteriales;D_4__Enterobacteriaceae;D_5__Salmonella;D_6__Salmonella enterica subsp. enterica serovar Paratyphi A
Salmonella enterica subsp. enterica serovar Give (enterobacteria)	4900060	46626	GCF_002863765.1	linked	7	0.294759	Gammaproteobacteria	Salmonella	enterica	D_0__Bacteria;D_1__Proteobacteria;D_2__Gammaproteobacteria;D_3__Enterobacteriales;D_4__Enterobacteriaceae;D_5__Salmonella;D_6__Salmonella enterica
Salmonella enterica subsp. enterica serovar Goldcoast (enterobacteria)	4677748	260678	GCF_900635695.1	linked	7	0.130418	Gammaproteobacteria	Salmonella	enterica	D_0__Bacteria;D_1__Proteobacteria;D_2__Gammaproteobacteria;D_3__Enterobacteriales;D_4__Enterobacteriaceae;D_5__Salmonella;D_6__Salmonella enterica
Salmonella enterica subsp. enterica serovar Hayindogo (enterobacteria)	4765719	1911681	GCF_002777175.1	linked	7	0.292758	Gammaproteobacteria	Salmonella	enterica	D_0__Bacteria;D_1__Proteobacteria;D_2__Gammaproteobacteria;D_3__Enterobacteriales;D_4__Enterobacteriaceae;D_5__Salmonella;D_6__Salmonella enterica subsp. enterica serovar Paratyphi A
Salmonella enterica subsp. enterica serovar Heidelberg (enterobacteria)	4954994	611	GCF_003986635.1	linked	7	0.286023	Gammaproteobacteria	Salmonella	enterica	D_0__Bacteria;D_1__Proteobacteria;D_2__Gammaproteobacteria;D_3__Enterobacteriales;D_4__Enterobacteriaceae;D_5__Salmonella;D_6__Salmonella enterica subsp. enterica serovar Heidelberg
Salmonella enterica subsp. enterica serovar Heidelberg (enterobacteria)	4949130	611	GCF_003971525.1	linked	7	0.290505	Gammaproteobacteria	Salmonella	enterica	D_0__Bacteria;D_1__Proteobacteria;D_2__Gammaproteobacteria;D_3__Enterobacteriales;D_4__Enterobacteriaceae;D_5__Salmonella;D_6__Salmonella enterica
Salmonella enterica subsp. enterica serovar Heidelberg (enterobacteria)	4893437	611	GCF_001692655.1	linked	7	0.282951	Gammaproteobacteria	Salmonella	enterica	D_0__Bacteria;D_1__Proteobacteria;D_2__Gammaproteobacteria;D_3__Enterobacteriales;D_4__Enterobacteriaceae;D_5__Salmonella;D_6__Salmonella enterica
Salmonella enterica subsp. enterica serovar Heidelberg (enterobacteria)	4788027	611	GCF_001692635.1	linked	7	0.282286	Gammaproteobacteria	Salmonella	enterica	D_0__Bacteria;D_1__Proteobacteria;D_2__Gammaproteobacteria;D_3__Enterobacteriales;D_4__Enterobacteriaceae;D_5__Salmonella;D_6__Salmonella enterica subsp. enterica serovar Heidelberg
Salmonella enterica subsp. enterica serovar Heidelberg (enterobacteria)	4791397	611	GCF_001692615.1	linked	7	0.276329	Gammaproteobacteria	Salmonella	enterica	D_0__Bacteria;D_1__Proteobacteria;D_2__Gammaproteobacteria;D_3__Enterobacteriales;D_4__Enterobacteriaceae;D_5__Salmonella;D_6__Salmonella enterica
Salmonella enterica subsp. enterica serovar Heidelberg (enterobacteria)	4890403	611	GCF_001692595.1	linked	7	0.290625	Gammaproteobacteria	Salmonella	enterica	D_0__Bacteria;D_1__Proteobacteria;D_2__Gammaproteobacteria;D_3__Enterobacteriales;D_4__Enterobacteriaceae;D_5__Salmonella;D_6__Salmonella enterica
Salmonella enterica subsp. enterica serovar Heidelberg (enterobacteria)	4890688	611	GCF_001692575.1	linked	7	0.276692	Gammaproteobacteria	Salmonella	enterica	D_0__Bacteria;D_1__Proteobacteria;D_2__Gammaproteobacteria;D_3__Enterobacteriales;D_4__Enterobacteriaceae;D_5__Salmonella;D_6__Salmonella enterica subsp. enterica serovar Heidelberg
Salmonella enterica subsp. enterica serovar Heidelberg (enterobacteria)	4788923	611	GCF_001692555.1	linked	7	0.278411	Gammaproteobacteria	Salmonella	enterica	D_0__Bacteria;D_1__Proteobacteria;D_2__Gammaproteobacteria;D_3__Enterobacteriales;D_4__Enterobacteriaceae;D_5__Salmonella;D_6__Salmonella enterica
Salmonella enterica subsp. enterica serovar Heidelberg (enterobacteria)	4788026	611	GCF_001692535.1	linked	7	0.282287	Gammaproteobacteria	Salmonella	enterica	D_0__Bacteria;D_1__Proteobacteria;D_2__Gammaproteobacteria;D_3__Enterobacteriales;D_4__Enterobacteriaceae;D_5__Salmonella;D_6__Salmonella enterica
Salmonella enterica subsp. enterica serovar Heidelberg (enterobacteria)	4791396	611	GCF_001692515.1	linked	7	0.27579	Gammaproteobacteria	Salmonella	enterica	D_0__Bacteria;D_1__Proteobacteria;D_2__Gammaproteobacteria;D_3__Enterobacteriales;D_4__Enterobacteriaceae;D_5__Salmonella;D_6__Salmonella enterica subsp. enterica serovar Heidelberg
Salmonella enterica subsp. enterica serovar Heidelberg (enterobacteria)	4788924	611	GCF_001692495.1	linked	7	0.28179	Gammaproteobacteria	Salmonella	enterica	D_0__Bacteria;D_1__Proteobacteria;D_2__Gammaproteobacteria;D_3__Enterobacteriales;D_4__Enterobacteriaceae;D_5__Salmonella;D_6__Salmonella enterica subsp. enterica serovar Heidelberg
Salmonella enterica subsp. enterica serovar Heidelberg (enterobacteria)	5062479	611	GCF_001690135.1	linked	7	0.293419	Gammaproteobacteria	Salmonella	enterica	D_0__Bacteria;D_1__Proteobacteria;D_2__Gammaproteobacteria;D_3__Enterobacteriales;D_4__Enterobacteriaceae;D_5__Salmonella;D_6__Salmonella enterica
Salmonella enterica subsp. enterica serovar Heidelberg (enterobacteria)	4891990	611	GCF_001690115.1	linked	7	0.290072	Gammaproteobacteria	Salmonella	enterica	D_0__Bacteria;D_1__Proteobacteria;D_2__Gammaproteobacteria;D_3__Enterobacteriales;D_4__Enterobacteriaceae;D_5__Salmonella;D_6__Salmonella enterica
Salmonella enterica subsp. enterica serovar Heidelberg (enterobacteria)	4885371	611	GCF_001690095.1	linked	7	0.294935	Gammaproteobacteria	Salmonella	enterica	D_0__Bacteria;D_1__Proteobacteria;D_2__Gammaproteobacteria;D_3__Enterobacteriales;D_4__Enterobacteriaceae;D_5__Salmonella;D_6__Salmonella enterica
Salmonella enterica subsp. enterica serovar Heidelberg (enterobacteria)	4888003	611	GCF_001690075.1	linked	7	0.279345	Gammaproteobacteria	Salmonella	enterica	D_0__Bacteria;D_1__Proteobacteria;D_2__Gammaproteobacteria;D_3__Enterobacteriales;D_4__Enterobacteriaceae;D_5__Salmonella;D_6__Salmonella enterica
Salmonella enterica subsp. enterica serovar Heidelberg (enterobacteria)	4888142	611	GCF_001690055.1	linked	7	0.276794	Gammaproteobacteria	Salmonella	enterica	D_0__Bacteria;D_1__Proteobacteria;D_2__Gammaproteobacteria;D_3__Enterobacteriales;D_4__Enterobacteriaceae;D_5__Salmonella;D_6__Salmonella enterica
Salmonella enterica subsp. enterica serovar Heidelberg (enterobacteria)	4793963	611	GCF_001690035.1	linked	7	0.282538	Gammaproteobacteria	Salmonella	enterica	D_0__Bacteria;D_1__Proteobacteria;D_2__Gammaproteobacteria;D_3__Enterobacteriales;D_4__Enterobacteriaceae;D_5__Salmonella;D_6__Salmonella enterica
Salmonella enterica subsp. enterica serovar Heidelberg (enterobacteria)	4791235	611	GCF_001690005.1	linked	7	0.281254	Gammaproteobacteria	Salmonella	enterica	D_0__Bacteria;D_1__Proteobacteria;D_2__Gammaproteobacteria;D_3__Enterobacteriales;D_4__Enterobacteriaceae;D_5__Salmonella;D_6__Salmonella enterica
Salmonella enterica subsp. enterica serovar Heidelberg (enterobacteria)	4791235	611	GCF_001689935.1	linked	7	0.281257	Gammaproteobacteria	Salmonella	enterica	D_0__Bacteria;D_1__Proteobacteria;D_2__Gammaproteobacteria;D_3__Enterobacteriales;D_4__Enterobacteriaceae;D_5__Salmonella;D_6__Salmonella enterica
Salmonella enterica subsp. enterica serovar Heidelberg (enterobacteria)	5157495	611	GCF_001441245.1	linked	7	0.274335	Gammaproteobacteria	Salmonella	enterica	D_0__Bacteria;D_1__Proteobacteria;D_2__Gammaproteobacteria;D_3__Enterobacteriales;D_4__Enterobacteriaceae;D_5__Salmonella;D_6__Salmonella enterica subsp. enterica serovar Heidelberg
Salmonella enterica subsp. enterica serovar Heidelberg (enterobacteria)	4992458	611	GCF_001441225.1	linked	7	0.282265	Gammaproteobacteria	Salmonella	enterica	D_0__Bacteria;D_1__Proteobacteria;D_2__Gammaproteobacteria;D_3__Enterobacteriales;D_4__Enterobacteriaceae;D_5__Salmonella;D_6__Salmonella enterica
Salmonella enterica subsp. enterica serovar Heidelberg (enterobacteria)	4888155	611	GCF_001441205.1	linked	7	0.283022	Gammaproteobacteria	Salmonella	enterica	D_0__Bacteria;D_1__Proteobacteria;D_2__Gammaproteobacteria;D_3__Enterobacteriales;D_4__Enterobacteriaceae;D_5__Salmonella;D_6__Salmonella enterica
Salmonella enterica subsp. enterica serovar Heidelberg str. 41578 (enterobacteria)	4951478	1124936	GCF_000430105.1	linked	7	0.290251	Gammaproteobacteria	Salmonella	enterica	D_0__Bacteria;D_1__Proteobacteria;D_2__Gammaproteobacteria;D_3__Enterobacteriales;D_4__Enterobacteriaceae;D_5__Salmonella;D_6__Salmonella enterica subsp. enterica serovar Heidelberg
Salmonella enterica subsp. enterica serovar Heidelberg str. CFSAN002064 (enterobacteria)	4821559	1299044	GCF_000505705.1	linked	7	0.285789	Gammaproteobacteria	Salmonella	enterica	D_0__Bacteria;D_1__Proteobacteria;D_2__Gammaproteobacteria;D_3__Enterobacteriales;D_4__Enterobacteriaceae;D_5__Salmonella;D_6__Salmonella enterica
Salmonella enterica subsp. enterica serovar Heidelberg str. SARA35 (enterobacteria)	4751206	1029997	GCF_000486045.2	linked	7	0.287754	Gammaproteobacteria	Salmonella	enterica	D_0__Bacteria;D_1__Proteobacteria;D_2__Gammaproteobacteria;D_3__Enterobacteriales;D_4__Enterobacteriaceae;D_5__Salmonella;D_6__Salmonella enterica subsp. enterica serovar Paratyphi A
Salmonella enterica subsp. enterica serovar Heidelberg str. SL476 (enterobacteria)	4983515	454169	GCF_000020705.1	linked	7	0.273914	Gammaproteobacteria	Salmonella	enterica	D_0__Bacteria;D_1__Proteobacteria;D_2__Gammaproteobacteria;D_3__Enterobacteriales;D_4__Enterobacteriaceae;D_5__Salmonella;D_6__Salmonella enterica subsp. enterica serovar Paratyphi A
Salmonella enterica subsp. enterica serovar Hillingdon str. N1529-D3 (enterobacteria)	4618056	1242096	GCF_001975385.1	linked	7	0.291802	Gammaproteobacteria	Salmonella	enterica	D_0__Bacteria;D_1__Proteobacteria;D_2__Gammaproteobacteria;D_3__Enterobacteriales;D_4__Enterobacteriaceae;D_5__Salmonella;D_6__Salmonella enterica subsp. enterica serovar Paratyphi A
Salmonella enterica subsp. enterica serovar Hvittingfoss str. SA20014981 (enterobacteria)	4940239	1242097	GCF_001448705.2	linked	7	0.297142	Gammaproteobacteria	Salmonella	enterica	D_0__Bacteria;D_1__Proteobacteria;D_2__Gammaproteobacteria;D_3__Enterobacteriales;D_4__Enterobacteriaceae;D_5__Salmonella;D_6__Salmonella enterica
Salmonella enterica subsp. enterica serovar Indiana (enterobacteria)	5119391	286783	GCF_002224405.1	linked	7	0.309042	Gammaproteobacteria	Salmonella	enterica	D_0__Bacteria;D_1__Proteobacteria;D_2__Gammaproteobacteria;D_3__Enterobacteriales;D_4__Enterobacteriaceae;D_5__Salmonella;D_6__Salmonella enterica
Salmonella enterica subsp. enterica serovar Infantis (enterobacteria)	4630342	595	GCF_900478235.1	linked	7	0.305129	Gammaproteobacteria	Salmonella	enterica	D_0__Bacteria;D_1__Proteobacteria;D_2__Gammaproteobacteria;D_3__Enterobacteriales;D_4__Enterobacteriaceae;D_5__Salmonella
Salmonella enterica subsp. enterica serovar Infantis (enterobacteria)	5043245	595	GCF_001931615.1	linked	7	0.314423	Gammaproteobacteria	Salmonella	enterica	D_0__Bacteria;D_1__Proteobacteria;D_2__Gammaproteobacteria;D_3__Enterobacteriales;D_4__Enterobacteriaceae;D_5__Salmonella
Salmonella enterica subsp. enterica serovar Infantis (enterobacteria)	5043928	595	GCF_001931595.1	linked	7	0.308765	Gammaproteobacteria	Salmonella	enterica	D_0__Bacteria;D_1__Proteobacteria;D_2__Gammaproteobacteria;D_3__Enterobacteriales;D_4__Enterobacteriaceae;D_5__Salmonella;D_6__Salmonella enterica
Salmonella enterica subsp. enterica serovar Infantis (enterobacteria)	5050625	595	GCF_001931575.1	linked	7	0.289499	Gammaproteobacteria	Salmonella	enterica	D_0__Bacteria;D_1__Proteobacteria;D_2__Gammaproteobacteria;D_3__Enterobacteriales;D_4__Enterobacteriaceae;D_5__Salmonella;D_6__Salmonella enterica
Salmonella enterica subsp. enterica serovar Infantis (enterobacteria)	5050248	595	GCF_001931555.1	linked	7	0.31051	Gammaproteobacteria	Salmonella	enterica	D_0__Bacteria;D_1__Proteobacteria;D_2__Gammaproteobacteria;D_3__Enterobacteriales;D_4__Enterobacteriaceae;D_5__Salmonella
Salmonella enterica subsp. enterica serovar Infantis (enterobacteria)	4710675	595	GCF_000953495.1	linked	7	0.285612	Gammaproteobacteria	Salmonella	enterica	D_0__Bacteria;D_1__Proteobacteria;D_2__Gammaproteobacteria;D_3__Enterobacteriales;D_4__Enterobacteriaceae;D_5__Salmonella
Salmonella enterica subsp. enterica serovar Inverness str. ATCC 10720 (enterobacteria)	4989883	941187	GCF_000487155.2	linked	7	0.311009	Gammaproteobacteria	Salmonella	enterica	D_0__Bacteria;D_1__Proteobacteria;D_2__Gammaproteobacteria;D_3__Enterobacteriales;D_4__Enterobacteriaceae;D_5__Salmonella;D_6__Salmonella enterica
Salmonella enterica subsp. enterica serovar Java (enterobacteria)	4756780	224729	GCF_900086565.1	linked	7	0.308031	Gammaproteobacteria	Salmonella	enterica	D_0__Bacteria;D_1__Proteobacteria;D_2__Gammaproteobacteria;D_3__Enterobacteriales;D_4__Enterobacteriaceae;D_5__Salmonella;D_6__Salmonella enterica
Salmonella enterica subsp. enterica serovar Javiana str. CFSAN001992 (enterobacteria)	4675267	1267753	GCF_000341425.1	linked	7	0.291727	Gammaproteobacteria	Salmonella	enterica	D_0__Bacteria;D_1__Proteobacteria;D_2__Gammaproteobacteria;D_3__Enterobacteriales;D_4__Enterobacteriaceae;D_5__Salmonella;D_6__Salmonella enterica
Salmonella enterica subsp. enterica serovar Johannesburg str. ST203 (enterobacteria)	4651794	1242101	GCF_001975405.1	linked	7	0.294855	Gammaproteobacteria	Salmonella	enterica	D_0__Bacteria;D_1__Proteobacteria;D_2__Gammaproteobacteria;D_3__Enterobacteriales;D_4__Enterobacteriaceae;D_5__Salmonella;D_6__Salmonella enterica
Salmonella enterica subsp. enterica serovar Kentucky (enterobacteria)	4900326	192955	GCF_002952975.1	linked	7	0.289483	Gammaproteobacteria	Salmonella	enterica	D_0__Bacteria;D_1__Proteobacteria;D_2__Gammaproteobacteria;D_3__Enterobacteriales;D_4__Enterobacteriaceae;D_5__Salmonella;D_6__Salmonella enterica
Salmonella enterica subsp. enterica serovar Kentucky str. SA20030505 (enterobacteria)	4850980	1242102	GCF_001448485.2	linked	7	0.286597	Gammaproteobacteria	Salmonella	enterica	D_0__Bacteria;D_1__Proteobacteria;D_2__Gammaproteobacteria;D_3__Enterobacteriales;D_4__Enterobacteriaceae;D_5__Salmonella;D_6__Salmonella enterica
Salmonella enterica subsp. enterica serovar Koessen str. S-1501 (enterobacteria)	4566169	1242105	GCF_001975425.1	linked	7	0.295167	Gammaproteobacteria	Salmonella	enterica	D_0__Bacteria;D_1__Proteobacteria;D_2__Gammaproteobacteria;D_3__Enterobacteriales;D_4__Enterobacteriaceae
Salmonella enterica subsp. enterica serovar Krefeld str. SA20030536 (enterobacteria)	4942273	1242106	GCF_001975445.1	linked	7	0.289299	Gammaproteobacteria	Salmonella	enterica	D_0__Bacteria;D_1__Proteobacteria;D_2__Gammaproteobacteria;D_3__Enterobacteriales;D_4__Enterobacteriaceae;D_5__Salmonella;D_6__Salmonella enterica
Salmonella enterica subsp. enterica serovar Macclesfield str. S-1643 (enterobacteria)	5268613	1242107	GCF_002211585.1	linked	7	0.295667	Gammaproteobacteria	Salmonella	enterica	D_0__Bacteria;D_1__Proteobacteria;D_2__Gammaproteobacteria;D_3__Enterobacteriales;D_4__Enterobacteriaceae;D_5__Salmonella;D_6__Salmonella enterica subsp. enterica serovar Paratyphi A
Salmonella enterica subsp. enterica serovar Manchester str. ST278 (enterobacteria)	4532753	1242108	GCF_001975515.1	linked	7	0.295486	Gammaproteobacteria	Salmonella	enterica	D_0__Bacteria;D_1__Proteobacteria;D_2__Gammaproteobacteria;D_3__Enterobacteriales;D_4__Enterobacteriaceae;D_5__Salmonella;D_6__Salmonella enterica
Salmonella enterica subsp. enterica serovar Manhattan (enterobacteria)	4802602	340189	GCF_002234795.1	linked	7	0.284705	Gammaproteobacteria	Salmonella	enterica	D_0__Bacteria;D_1__Proteobacteria;D_2__Gammaproteobacteria;D_3__Enterobacteriales;D_4__Enterobacteriaceae;D_5__Salmonella
Salmonella enterica subsp. enterica serovar Mbandaka (enterobacteria)	4709669	192954	GCF_003710205.1	linked	7	0.29508	Gammaproteobacteria	Salmonella	enterica	D_0__Bacteria;D_1__Proteobacteria;D_2__Gammaproteobacteria;D_3__Enterobacteriales;D_4__Enterobacteriaceae;D_5__Salmonella;D_6__Salmonella enterica
Salmonella enterica subsp. enterica serovar Mbandaka (enterobacteria)	4796292	192954	GCF_002234515.1	linked	7	0.297661	Gammaproteobacteria	Salmonella	enterica	D_0__Bacteria;D_1__Proteobacteria;D_2__Gammaproteobacteria;D_3__Enterobacteriales;D_4__Enterobacteriaceae;D_5__Salmonella;D_6__Salmonella enterica
Salmonella enterica subsp. enterica serovar Mbandaka str. ATCC 51958 (enterobacteria)	4905181	984237	GCF_000486915.2	linked	7	0.307081	Gammaproteobacteria	Salmonella	enterica	D_0__Bacteria;D_1__Proteobacteria;D_2__Gammaproteobacteria;D_3__Enterobacteriales;D_4__Enterobacteriaceae;D_5__Salmonella;D_6__Salmonella enterica
Salmonella enterica subsp. enterica serovar Mikawasima (enterobacteria)	4777004	149388	GCF_003994575.1	linked	7	0.290261	Gammaproteobacteria	Salmonella	enterica	D_0__Bacteria;D_1__Proteobacteria;D_2__Gammaproteobacteria;D_3__Enterobacteriales;D_4__Enterobacteriaceae;D_5__Salmonella;D_6__Salmonella enterica
Salmonella enterica subsp. enterica serovar Milwaukee str. SA19950795 (enterobacteria)	5102439	1243578	GCF_001448785.2	linked	7	0.308488	Gammaproteobacteria	Salmonella	enterica	D_0__Bacteria;D_1__Proteobacteria;D_2__Gammaproteobacteria;D_3__Enterobacteriales;D_4__Enterobacteriaceae;D_5__Salmonella;D_6__Salmonella enterica
Salmonella enterica subsp. enterica serovar Minnesota (enterobacteria)	5004825	70803	GCF_002196535.1	linked	7	0.299265	Gammaproteobacteria	Salmonella	enterica	D_0__Bacteria;D_1__Proteobacteria;D_2__Gammaproteobacteria;D_3__Enterobacteriales;D_4__Enterobacteriaceae;D_5__Salmonella;D_6__Salmonella enterica
Salmonella enterica subsp. enterica serovar Minnesota str. ATCC 49284 (enterobacteria)	4592393	1124956	GCF_000486855.2	linked	7	0.291239	Gammaproteobacteria	Salmonella	enterica	D_0__Bacteria;D_1__Proteobacteria;D_2__Gammaproteobacteria;D_3__Enterobacteriales;D_4__Enterobacteriaceae;D_5__Salmonella;D_6__Salmonella enterica
Salmonella enterica subsp. enterica serovar Montevideo (enterobacteria)	4694373	115981	GCF_003130605.1	linked	7	0.292207	Gammaproteobacteria	Salmonella	enterica	D_0__Bacteria;D_1__Proteobacteria;D_2__Gammaproteobacteria;D_3__Enterobacteriales;D_4__Enterobacteriaceae;D_5__Salmonella;D_6__Salmonella enterica
Salmonella enterica subsp. enterica serovar Montevideo str. 507440-20 (enterobacteria)	4694375	859199	GCF_000188955.2	linked	7	0.292071	Gammaproteobacteria	Salmonella	enterica	D_0__Bacteria;D_1__Proteobacteria;D_2__Gammaproteobacteria;D_3__Enterobacteriales;D_4__Enterobacteriaceae;D_5__Salmonella;D_6__Salmonella enterica
Salmonella enterica subsp. enterica serovar Montevideo str. 531954 (enterobacteria)	4694397	745022	GCF_003073575.1	linked	7	0.290207	Gammaproteobacteria	Salmonella	enterica	D_0__Bacteria;D_1__Proteobacteria;D_2__Gammaproteobacteria;D_3__Enterobacteriales;D_4__Enterobacteriaceae;D_5__Salmonella;D_6__Salmonella enterica subsp. enterica serovar Paratyphi A
Salmonella enterica subsp. enterica serovar Montevideo str. CDC 07-0954 (enterobacteria)	4773383	1454607	GCF_002761415.1	linked	7	0.296694	Gammaproteobacteria	Salmonella	enterica	D_0__Bacteria;D_1__Proteobacteria;D_2__Gammaproteobacteria;D_3__Enterobacteriales;D_4__Enterobacteriaceae;D_5__Salmonella;D_6__Salmonella enterica subsp. enterica serovar Paratyphi A
Salmonella enterica subsp. enterica serovar Montevideo str. CDC 08-1942 (enterobacteria)	4700953	1454608	GCF_002761435.1	linked	7	0.295914	Gammaproteobacteria	Salmonella	enterica	D_0__Bacteria;D_1__Proteobacteria;D_2__Gammaproteobacteria;D_3__Enterobacteriales;D_4__Enterobacteriaceae;D_5__Salmonella;D_6__Salmonella enterica subsp. enterica serovar Paratyphi A
Salmonella enterica subsp. enterica serovar Montevideo str. CDC 2009K-0792 (enterobacteria)	4597370	1454609	GCF_003054535.1	linked	7	0.291298	Gammaproteobacteria	Salmonella	enterica	D_0__Bacteria;D_1__Proteobacteria;D_2__Gammaproteobacteria;D_3__Enterobacteriales;D_4__Enterobacteriaceae;D_5__Salmonella;D_6__Salmonella enterica
Salmonella enterica subsp. enterica serovar Montevideo str. CDC 2010K-0257 (enterobacteria)	4814175	1454613	GCF_003071485.1	linked	7	0.296913	Gammaproteobacteria	Salmonella	enterica	D_0__Bacteria;D_1__Proteobacteria;D_2__Gammaproteobacteria;D_3__Enterobacteriales;D_4__Enterobacteriaceae;D_5__Salmonella;D_6__Salmonella enterica
Salmonella enterica subsp. enterica serovar Montevideo str. CDC 2011K-1674 (enterobacteria)	4693862	1454610	GCF_002761455.1	linked	7	0.295114	Gammaproteobacteria	Salmonella	enterica	D_0__Bacteria;D_1__Proteobacteria;D_2__Gammaproteobacteria;D_3__Enterobacteriales;D_4__Enterobacteriaceae;D_5__Salmonella;D_6__Salmonella enterica
Salmonella enterica subsp. enterica serovar Montevideo str. CDC 2012K-1544 (enterobacteria)	4726140	1454611	GCF_002761475.1	linked	7	0.286966	Gammaproteobacteria	Salmonella	enterica	D_0__Bacteria;D_1__Proteobacteria;D_2__Gammaproteobacteria;D_3__Enterobacteriales;D_4__Enterobacteriaceae;D_5__Salmonella;D_6__Salmonella enterica
Salmonella enterica subsp. enterica serovar Montevideo str. CDC 2013K-0218 (enterobacteria)	4655223	1454612	GCF_002761495.1	linked	7	0.295727	Gammaproteobacteria	Salmonella	enterica	D_0__Bacteria;D_1__Proteobacteria;D_2__Gammaproteobacteria;D_3__Enterobacteriales;D_4__Enterobacteriaceae;D_5__Salmonella;D_6__Salmonella enterica subsp. enterica serovar Paratyphi A
Salmonella enterica subsp. enterica serovar Montevideo str. USDA-ARS-USMARC-1900 (enterobacteria)	4593026	1454599	GCF_002761335.1	linked	7	0.270574	Gammaproteobacteria	Salmonella	enterica	D_0__Bacteria;D_1__Proteobacteria;D_2__Gammaproteobacteria;D_3__Enterobacteriales;D_4__Enterobacteriaceae;D_5__Salmonella;D_6__Salmonella enterica
Salmonella enterica subsp. enterica serovar Montevideo str. USDA-ARS-USMARC-1901 (enterobacteria)	4587202	1454598	GCF_002761355.1	linked	7	0.299054	Gammaproteobacteria	Salmonella	enterica	D_0__Bacteria;D_1__Proteobacteria;D_2__Gammaproteobacteria;D_3__Enterobacteriales;D_4__Enterobacteriaceae;D_5__Salmonella;D_6__Salmonella enterica
Salmonella enterica subsp. enterica serovar Montevideo str. USDA-ARS-USMARC-1903 (enterobacteria)	4565462	1454603	GCF_000940975.1	linked	7	0.289668	Gammaproteobacteria	Salmonella	enterica	D_0__Bacteria;D_1__Proteobacteria;D_2__Gammaproteobacteria;D_3__Enterobacteriales;D_4__Enterobacteriaceae;D_5__Salmonella;D_6__Salmonella enterica
Salmonella enterica subsp. enterica serovar Montevideo str. USDA-ARS-USMARC-1904 (enterobacteria)	4598213	1454604	GCF_002761375.1	linked	7	0.289723	Gammaproteobacteria	Salmonella	enterica	D_0__Bacteria;D_1__Proteobacteria;D_2__Gammaproteobacteria;D_3__Enterobacteriales;D_4__Enterobacteriaceae;D_5__Salmonella;D_6__Salmonella enterica
Salmonella enterica subsp. enterica serovar Montevideo str. USDA-ARS-USMARC-1912 (enterobacteria)	4547966	1454600	GCF_002761395.1	linked	7	0.288269	Gammaproteobacteria	Salmonella	enterica	D_0__Bacteria;D_1__Proteobacteria;D_2__Gammaproteobacteria;D_3__Enterobacteriales;D_4__Enterobacteriaceae;D_5__Salmonella;D_6__Salmonella enterica
Salmonella enterica subsp. enterica serovar Montevideo str. USDA-ARS-USMARC-1921 (enterobacteria)	4488371	1454606	GCF_000973665.2	linked	7	0.287606	Gammaproteobacteria	Salmonella	enterica	D_0__Bacteria;D_1__Proteobacteria;D_2__Gammaproteobacteria;D_3__Enterobacteriales;D_4__Enterobacteriaceae;D_5__Salmonella;D_6__Salmonella enterica subsp. enterica serovar Paratyphi A
Salmonella enterica subsp. enterica serovar Moscow str. S-1843 (enterobacteria)	4690402	1243579	GCF_001975555.1	linked	7	0.283944	Gammaproteobacteria	Salmonella	enterica	D_0__Bacteria;D_1__Proteobacteria;D_2__Gammaproteobacteria;D_3__Enterobacteriales;D_4__Enterobacteriaceae;D_5__Salmonella;D_6__Salmonella enterica
Salmonella enterica subsp. enterica serovar Muenster str. 0315 (enterobacteria)	4972820	1124958	GCF_000487035.2	linked	7	0.309021	Gammaproteobacteria	Salmonella	enterica	D_0__Bacteria;D_1__Proteobacteria;D_2__Gammaproteobacteria;D_3__Enterobacteriales;D_4__Enterobacteriaceae;D_5__Salmonella;D_6__Salmonella enterica
Salmonella enterica subsp. enterica serovar Muenster str. 420 (enterobacteria)	4756014	1124959	GCF_000487015.2	linked	7	0.309787	Gammaproteobacteria	Salmonella	enterica	D_0__Bacteria;D_1__Proteobacteria;D_2__Gammaproteobacteria;D_3__Enterobacteriales;D_4__Enterobacteriaceae;D_5__Salmonella;D_6__Salmonella enterica
Salmonella enterica subsp. enterica serovar Newport (enterobacteria)	4846742	108619	GCF_001922165.1	linked	7	0.289489	Gammaproteobacteria	Salmonella	enterica	D_0__Bacteria;D_1__Proteobacteria;D_2__Gammaproteobacteria;D_3__Enterobacteriales;D_4__Enterobacteriaceae;D_5__Salmonella;D_6__Salmonella enterica
Salmonella enterica subsp. enterica serovar Newport (enterobacteria)	4746969	108619	GCF_001890445.1	linked	7	0.295764	Gammaproteobacteria	Salmonella	enterica	D_0__Bacteria;D_1__Proteobacteria;D_2__Gammaproteobacteria;D_3__Enterobacteriales;D_4__Enterobacteriaceae;D_5__Salmonella;D_6__Salmonella enterica
Salmonella enterica subsp. enterica serovar Newport (enterobacteria)	5028098	108619	GCF_001890185.1	linked	7	0.293029	Gammaproteobacteria	Salmonella	enterica	D_0__Bacteria;D_1__Proteobacteria;D_2__Gammaproteobacteria;D_3__Enterobacteriales;D_4__Enterobacteriaceae;D_5__Salmonella;D_6__Salmonella enterica
Salmonella enterica subsp. enterica serovar Newport (enterobacteria)	4901721	108619	GCF_001890165.1	linked	7	0.283819	Gammaproteobacteria	Salmonella	enterica	D_0__Bacteria;D_1__Proteobacteria;D_2__Gammaproteobacteria;D_3__Enterobacteriales;D_4__Enterobacteriaceae;D_5__Salmonella;D_6__Salmonella enterica
Salmonella enterica subsp. enterica serovar Newport (enterobacteria)	4512838	108619	GCF_001278315.1	linked	5	0.263325	Gammaproteobacteria	Salmonella	enterica	D_0__Bacteria;D_1__Proteobacteria;D_2__Gammaproteobacteria;D_3__Enterobacteriales;D_4__Enterobacteriaceae;D_5__Salmonella;D_6__Salmonella enterica
Salmonella enterica subsp. enterica serovar Newport str. CDC 2010K-2159 (enterobacteria)	4790388	1454627	GCF_000973685.2	linked	7	0.277835	Gammaproteobacteria	Salmonella	enterica	D_0__Bacteria;D_1__Proteobacteria;D_2__Gammaproteobacteria;D_3__Enterobacteriales;D_4__Enterobacteriaceae;D_5__Salmonella;D_6__Salmonella enterica
Salmonella enterica subsp. enterica serovar Newport str. CVM 21538 (enterobacteria)	4875940	796731	GCF_000272755.4	linked	7	0.294262	Gammaproteobacteria	Salmonella	enterica	D_0__Bacteria;D_1__Proteobacteria;D_2__Gammaproteobacteria;D_3__Enterobacteriales;D_4__Enterobacteriaceae;D_5__Salmonella;D_6__Salmonella enterica
Salmonella enterica subsp. enterica serovar Newport str. CVM 21550 (enterobacteria)	4978519	796733	GCF_000272715.4	linked	7	0.288173	Gammaproteobacteria	Salmonella	enterica	D_0__Bacteria;D_1__Proteobacteria;D_2__Gammaproteobacteria;D_3__Enterobacteriales;D_4__Enterobacteriaceae;D_5__Salmonella;D_6__Salmonella enterica
Salmonella enterica subsp. enterica serovar Newport str. CVM 22425 (enterobacteria)	4991133	796730	GCF_000272775.4	linked	7	0.115253	Gammaproteobacteria	Salmonella	enterica	D_0__Bacteria;D_1__Proteobacteria;D_2__Gammaproteobacteria;D_3__Enterobacteriales;D_4__Enterobacteriaceae;D_5__Salmonella;D_6__Salmonella enterica
Salmonella enterica subsp. enterica serovar Newport str. CVM 22462 (enterobacteria)	5121199	858305	GCF_000272895.2	linked	7	0.294335	Gammaproteobacteria	Salmonella	enterica	D_0__Bacteria;D_1__Proteobacteria;D_2__Gammaproteobacteria;D_3__Enterobacteriales;D_4__Enterobacteriaceae;D_5__Salmonella;D_6__Salmonella enterica
Salmonella enterica subsp. enterica serovar Newport str. CVM 22513 (enterobacteria)	4951115	796732	GCF_000272735.4	linked	7	0.295696	Gammaproteobacteria	Salmonella	enterica	D_0__Bacteria;D_1__Proteobacteria;D_2__Gammaproteobacteria;D_3__Enterobacteriales;D_4__Enterobacteriaceae;D_5__Salmonella;D_6__Salmonella enterica
Salmonella enterica subsp. enterica serovar Newport str. CVM N1543 (enterobacteria)	4946544	858307	GCF_000272835.4	linked	7	0.286782	Gammaproteobacteria	Salmonella	enterica	D_0__Bacteria;D_1__Proteobacteria;D_2__Gammaproteobacteria;D_3__Enterobacteriales;D_4__Enterobacteriaceae;D_5__Salmonella;D_6__Salmonella enterica
Salmonella enterica subsp. enterica serovar Newport str. CVM N18486 (enterobacteria)	4755838	858306	GCF_000272815.2	linked	7	0.287894	Gammaproteobacteria	Salmonella	enterica	D_0__Bacteria;D_1__Proteobacteria;D_2__Gammaproteobacteria;D_3__Enterobacteriales;D_4__Enterobacteriaceae;D_5__Salmonella;D_6__Salmonella enterica
Salmonella enterica subsp. enterica serovar Newport str. Levine 1 (enterobacteria)	4841916	930778	GCF_000271885.2	linked	7	0.295432	Gammaproteobacteria	Salmonella	enterica	D_0__Bacteria;D_1__Proteobacteria;D_2__Gammaproteobacteria;D_3__Enterobacteriales;D_4__Enterobacteriaceae;D_5__Salmonella;D_6__Salmonella enterica
Salmonella enterica subsp. enterica serovar Newport str. Levine 15 (enterobacteria)	4883715	930779	GCF_000271905.2	linked	7	0.297539	Gammaproteobacteria	Salmonella	enterica	D_0__Bacteria;D_1__Proteobacteria;D_2__Gammaproteobacteria;D_3__Enterobacteriales;D_4__Enterobacteriaceae;D_5__Salmonella;D_6__Salmonella enterica
Salmonella enterica subsp. enterica serovar Newport str. SL254 (enterobacteria)	5007719	423368	GCF_000016045.1	linked	7	0.289946	Gammaproteobacteria	Salmonella	enterica	D_0__Bacteria;D_1__Proteobacteria;D_2__Gammaproteobacteria;D_3__Enterobacteriales;D_4__Enterobacteriaceae;D_5__Salmonella;D_6__Salmonella enterica
Salmonella enterica subsp. enterica serovar Newport str. USDA-ARS-USMARC-1927 (enterobacteria)	4695514	1454620	GCF_000940935.2	linked	7	0.299296	Gammaproteobacteria	Salmonella	enterica	D_0__Bacteria;D_1__Proteobacteria;D_2__Gammaproteobacteria;D_3__Enterobacteriales;D_4__Enterobacteriaceae;D_5__Salmonella;D_6__Salmonella enterica
Salmonella enterica subsp. enterica serovar Newport str. USMARC-S3124.1 (enterobacteria)	4915960	877468	GCF_000442415.1	linked	7	0.296025	Gammaproteobacteria	Salmonella	enterica	D_0__Bacteria;D_1__Proteobacteria;D_2__Gammaproteobacteria;D_3__Enterobacteriales;D_4__Enterobacteriaceae;D_5__Salmonella;D_6__Salmonella enterica
Salmonella enterica subsp. enterica serovar Newport str. WA_14882 (enterobacteria)	4712541	997339	GCF_000483715.2	linked	7	0.289929	Gammaproteobacteria	Salmonella	enterica	D_0__Bacteria;D_1__Proteobacteria;D_2__Gammaproteobacteria;D_3__Enterobacteriales;D_4__Enterobacteriaceae;D_5__Salmonella;D_6__Salmonella enterica
Salmonella enterica subsp. enterica serovar Nitra (enterobacteria)	4691807	1129117	GCF_001975605.1	linked	7	0.280449	Gammaproteobacteria	Salmonella	enterica	D_0__Bacteria;D_1__Proteobacteria;D_2__Gammaproteobacteria;D_3__Enterobacteriales;D_4__Enterobacteriaceae;D_5__Salmonella;D_6__Salmonella enterica
Salmonella enterica subsp. enterica serovar Onderstepoort str. SA20060086 (enterobacteria)	5005424	1243584	GCF_002208255.1	linked	7	0.288494	Gammaproteobacteria	Salmonella	enterica	D_0__Bacteria;D_1__Proteobacteria;D_2__Gammaproteobacteria;D_3__Enterobacteriales;D_4__Enterobacteriaceae;D_5__Salmonella;D_6__Salmonella enterica
Salmonella enterica subsp. enterica serovar Oranienburg (enterobacteria)	4651134	28147	GCF_003710145.1	linked	7	0.297208	Gammaproteobacteria	Salmonella	enterica	D_0__Bacteria;D_1__Proteobacteria;D_2__Gammaproteobacteria;D_3__Enterobacteriales;D_4__Enterobacteriaceae;D_5__Salmonella;D_6__Salmonella enterica
Salmonella enterica subsp. enterica serovar Oranienburg str. 0250 (enterobacteria)	4648879	997333	GCF_000486815.2	linked	7	0.296826	Gammaproteobacteria	Salmonella	enterica	D_0__Bacteria;D_1__Proteobacteria;D_2__Gammaproteobacteria;D_3__Enterobacteriales;D_4__Enterobacteriaceae;D_5__Salmonella;D_6__Salmonella enterica
Salmonella enterica subsp. enterica serovar Ouakam str. SA20034636 (enterobacteria)	4874915	1243586	GCF_002211565.1	linked	7	0.304056	Gammaproteobacteria	Salmonella	enterica	D_0__Bacteria;D_1__Proteobacteria;D_2__Gammaproteobacteria;D_3__Enterobacteriales;D_4__Enterobacteriaceae;D_5__Salmonella;D_6__Salmonella enterica
Salmonella enterica subsp. enterica serovar Panama str. ATCC 7378 (enterobacteria)	4555576	1124961	GCF_000486765.2	linked	7	0.254605	Gammaproteobacteria	Salmonella	enterica	D_0__Bacteria;D_1__Proteobacteria;D_2__Gammaproteobacteria;D_3__Enterobacteriales;D_4__Enterobacteriaceae;D_5__Salmonella;D_6__Salmonella enterica
Salmonella enterica subsp. enterica serovar Paratyphi A (enterobacteria)	4588003	54388	GCF_002386165.1	linked	7	0.288779	Gammaproteobacteria	Salmonella	enterica	D_0__Bacteria;D_1__Proteobacteria;D_2__Gammaproteobacteria;D_3__Enterobacteriales;D_4__Enterobacteriaceae;D_5__Salmonella;D_6__Salmonella enterica subsp. enterica serovar Paratyphi A
Salmonella enterica subsp. enterica serovar Paratyphi A (enterobacteria)	4612373	54388	GCF_000818115.1	linked	7	0.291217	Gammaproteobacteria	Salmonella	enterica	D_0__Bacteria;D_1__Proteobacteria;D_2__Gammaproteobacteria;D_3__Enterobacteriales;D_4__Enterobacteriaceae;D_5__Salmonella;D_6__Salmonella enterica subsp. enterica serovar Paratyphi A
Salmonella enterica subsp. enterica serovar Paratyphi A (enterobacteria)	4599018	54388	GCF_000818075.1	linked	7	0.291681	Gammaproteobacteria	Salmonella	enterica	D_0__Bacteria;D_1__Proteobacteria;D_2__Gammaproteobacteria;D_3__Enterobacteriales;D_4__Enterobacteriaceae;D_5__Salmonella;D_6__Salmonella enterica subsp. enterica serovar Paratyphi A
Salmonella enterica subsp. enterica serovar Paratyphi A str. AKU_12601 (enterobacteria)	4581797	554290	GCF_000026565.1	linked	7	0.285301	Gammaproteobacteria	Salmonella	enterica	D_0__Bacteria;D_1__Proteobacteria;D_2__Gammaproteobacteria;D_3__Enterobacteriales;D_4__Enterobacteriaceae;D_5__Salmonella;D_6__Salmonella enterica subsp. enterica serovar Paratyphi A
Salmonella enterica subsp. enterica serovar Paratyphi A str. ATCC 11511 (enterobacteria)	4580689	941189	GCF_000486725.2	linked	7	0.289718	Gammaproteobacteria	Salmonella	enterica	D_0__Bacteria;D_1__Proteobacteria;D_2__Gammaproteobacteria;D_3__Enterobacteriales;D_4__Enterobacteriaceae;D_5__Salmonella;D_6__Salmonella enterica subsp. enterica serovar Paratyphi A
Salmonella enterica subsp. enterica serovar Paratyphi A str. ATCC 9150 (enterobacteria)	4585229	295319	GCF_000011885.1	linked	7	0.291248	Gammaproteobacteria	Salmonella	enterica	D_0__Bacteria;D_1__Proteobacteria;D_2__Gammaproteobacteria;D_3__Enterobacteriales;D_4__Enterobacteriaceae;D_5__Salmonella;D_6__Salmonella enterica subsp. enterica serovar Paratyphi A
Salmonella enterica subsp. enterica serovar Paratyphi B str. SPB7 (enterobacteria)	4858887	1016998	GCF_000018705.1	linked	7	0.305215	Gammaproteobacteria	Salmonella	enterica	D_0__Bacteria;D_1__Proteobacteria;D_2__Gammaproteobacteria;D_3__Enterobacteriales;D_4__Enterobacteriaceae;D_5__Salmonella;D_6__Salmonella enterica
Salmonella enterica subsp. enterica serovar Paratyphi C str. RKS4594 (enterobacteria)	4888494	476213	GCF_000018385.1	linked	7	0.301368	Gammaproteobacteria	Salmonella	enterica	D_0__Bacteria;D_1__Proteobacteria;D_2__Gammaproteobacteria;D_3__Enterobacteriales;D_4__Enterobacteriaceae;D_5__Salmonella;D_6__Salmonella enterica
Salmonella enterica subsp. enterica serovar Pomona str. ATCC 10729 (enterobacteria)	4678025	941188	GCF_000240905.2	linked	7	0.289031	Gammaproteobacteria	Salmonella	enterica	D_0__Bacteria;D_1__Proteobacteria;D_2__Gammaproteobacteria;D_3__Enterobacteriales;D_4__Enterobacteriaceae;D_5__Salmonella;D_6__Salmonella enterica subsp. enterica serovar Paratyphi A
Salmonella enterica subsp. enterica serovar Poona str. ATCC BAA-1673 (enterobacteria)	5091833	1124962	GCF_000493295.2	linked	7	0.29127	Gammaproteobacteria	Salmonella	enterica	D_0__Bacteria;D_1__Proteobacteria;D_2__Gammaproteobacteria;D_3__Enterobacteriales;D_4__Enterobacteriaceae;D_5__Salmonella;D_6__Salmonella enterica subsp. enterica serovar Paratyphi A
Salmonella enterica subsp. enterica serovar Pullorum (enterobacteria)	4882929	605	GCF_003606225.1	linked	7	0.296148	Gammaproteobacteria	Salmonella	enterica	D_0__Bacteria;D_1__Proteobacteria;D_2__Gammaproteobacteria;D_3__Enterobacteriales;D_4__Enterobacteriaceae;D_5__Salmonella;D_6__Salmonella enterica
Salmonella enterica subsp. enterica serovar Pullorum str. ATCC 9120 (enterobacteria)	4781492	1029979	GCF_000330485.2	linked	7	0.291182	Gammaproteobacteria	Salmonella	enterica	D_0__Bacteria;D_1__Proteobacteria;D_2__Gammaproteobacteria;D_3__Enterobacteriales;D_4__Enterobacteriaceae;D_5__Salmonella;D_6__Salmonella enterica
Salmonella enterica subsp. enterica serovar Quebec str. S-1267 (enterobacteria)	4645312	1243591	GCF_002208315.1	linked	7	0.282974	Gammaproteobacteria	Salmonella	enterica	D_0__Bacteria;D_1__Proteobacteria;D_2__Gammaproteobacteria;D_3__Enterobacteriales;D_4__Enterobacteriaceae;D_5__Salmonella;D_6__Salmonella enterica subsp. enterica serovar Paratyphi A
Salmonella enterica subsp. enterica serovar Rubislaw str. ATCC 10717 (enterobacteria)	4769795	938143	GCF_000486585.2	linked	7	0.289948	Gammaproteobacteria	Salmonella	enterica	D_0__Bacteria;D_1__Proteobacteria;D_2__Gammaproteobacteria;D_3__Enterobacteriales;D_4__Enterobacteriaceae;D_5__Salmonella;D_6__Salmonella enterica
Salmonella enterica subsp. enterica serovar Saintpaul (enterobacteria)	4838098	90105	GCF_002386325.1	linked	7	0.294622	Gammaproteobacteria	Salmonella	enterica	D_0__Bacteria;D_1__Proteobacteria;D_2__Gammaproteobacteria;D_3__Enterobacteriales;D_4__Enterobacteriaceae;D_5__Salmonella;D_6__Salmonella enterica
Salmonella enterica subsp. enterica serovar Saintpaul (enterobacteria)	5046426	90105	GCF_002290205.1	linked	7	0.298162	Gammaproteobacteria	Salmonella	enterica	D_0__Bacteria;D_1__Proteobacteria;D_2__Gammaproteobacteria;D_3__Enterobacteriales;D_4__Enterobacteriaceae;D_5__Salmonella;D_6__Salmonella enterica subsp. enterica serovar Paratyphi A
Salmonella enterica subsp. enterica serovar Saintpaul (enterobacteria)	4906886	90105	GCF_002234735.2	linked	7	0.300057	Gammaproteobacteria	Salmonella	enterica	D_0__Bacteria;D_1__Proteobacteria;D_2__Gammaproteobacteria;D_3__Enterobacteriales;D_4__Enterobacteriaceae;D_5__Salmonella;D_6__Salmonella enterica subsp. enterica serovar Paratyphi A
Salmonella enterica subsp. enterica serovar Saintpaul (enterobacteria)	4859001	90105	GCF_001953695.1	linked	7	0.279902	Gammaproteobacteria	Salmonella	enterica	D_0__Bacteria;D_1__Proteobacteria;D_2__Gammaproteobacteria;D_3__Enterobacteriales;D_4__Enterobacteriaceae;D_5__Salmonella;D_6__Salmonella enterica subsp. enterica serovar Paratyphi A
Salmonella enterica subsp. enterica serovar Saintpaul (enterobacteria)	4858999	90105	GCF_001953675.1	linked	7	0.280244	Gammaproteobacteria	Salmonella	enterica	D_0__Bacteria;D_1__Proteobacteria;D_2__Gammaproteobacteria;D_3__Enterobacteriales;D_4__Enterobacteriaceae;D_5__Salmonella;D_6__Salmonella enterica
Salmonella enterica subsp. enterica serovar Saintpaul (enterobacteria)	4859000	90105	GCF_001952995.1	linked	7	0.27941	Gammaproteobacteria	Salmonella	enterica	D_0__Bacteria;D_1__Proteobacteria;D_2__Gammaproteobacteria;D_3__Enterobacteriales;D_4__Enterobacteriaceae;D_5__Salmonella;D_6__Salmonella enterica
Salmonella enterica subsp. enterica serovar Saintpaul str. SARA26 (enterobacteria)	4686793	702982	GCF_000486165.2	linked	7	0.294214	Gammaproteobacteria	Salmonella	enterica	D_0__Bacteria;D_1__Proteobacteria;D_2__Gammaproteobacteria;D_3__Enterobacteriales;D_4__Enterobacteriaceae;D_5__Salmonella
Salmonella enterica subsp. enterica serovar Schwarzengrund str. CVM19633 (enterobacteria)	4823887	439843	GCF_000020745.1	linked	7	0.294068	Gammaproteobacteria	Salmonella	enterica	D_0__Bacteria;D_1__Proteobacteria;D_2__Gammaproteobacteria;D_3__Enterobacteriales;D_4__Enterobacteriaceae;D_5__Salmonella;D_6__Salmonella enterica
Salmonella enterica subsp. enterica serovar Senftenberg (enterobacteria)	5029670	28150	GCF_900478065.1	linked	7	0.315722	Gammaproteobacteria	Salmonella	enterica	D_0__Bacteria;D_1__Proteobacteria;D_2__Gammaproteobacteria;D_3__Enterobacteriales;D_4__Enterobacteriaceae;D_5__Salmonella;D_6__Salmonella enterica
Salmonella enterica subsp. enterica serovar Senftenberg (enterobacteria)	5163692	28150	GCF_003571625.1	linked	7	0.291807	Gammaproteobacteria	Salmonella	enterica	D_0__Bacteria;D_1__Proteobacteria;D_2__Gammaproteobacteria;D_3__Enterobacteriales;D_4__Enterobacteriaceae;D_5__Salmonella;D_6__Salmonella enterica
Salmonella enterica subsp. enterica serovar Senftenberg (enterobacteria)	5262033	28150	GCF_001969425.1	linked	7	0.292879	Gammaproteobacteria	Salmonella	enterica	D_0__Bacteria;D_1__Proteobacteria;D_2__Gammaproteobacteria;D_3__Enterobacteriales;D_4__Enterobacteriaceae;D_5__Salmonella;D_6__Salmonella enterica subsp. enterica serovar Paratyphi A
Salmonella enterica subsp. enterica serovar Senftenberg str. 361154004 (enterobacteria)	5114779	749965	GCF_003073495.1	linked	7	0.299848	Gammaproteobacteria	Salmonella	enterica	D_0__Bacteria;D_1__Proteobacteria;D_2__Gammaproteobacteria;D_3__Enterobacteriales;D_4__Enterobacteriaceae;D_5__Salmonella;D_6__Salmonella enterica
Salmonella enterica subsp. enterica serovar Sloterdijk str. ATCC 15791 (enterobacteria)	4817791	938141	GCF_000486445.2	linked	7	0.283805	Gammaproteobacteria	Salmonella	enterica	D_0__Bacteria;D_1__Proteobacteria;D_2__Gammaproteobacteria;D_3__Enterobacteriales;D_4__Enterobacteriaceae;D_5__Salmonella;D_6__Salmonella enterica subsp. enterica serovar Paratyphi A
Salmonella enterica subsp. enterica serovar Stanley (enterobacteria)	4791042	192953	GCF_900475965.1	linked	7	0.303637	Gammaproteobacteria	Salmonella	enterica	D_0__Bacteria;D_1__Proteobacteria;D_2__Gammaproteobacteria;D_3__Enterobacteriales;D_4__Enterobacteriaceae;D_5__Salmonella;D_6__Salmonella enterica
Salmonella enterica subsp. enterica serovar Stanleyville (enterobacteria)	4753285	286782	GCF_003994695.1	linked	7	0.293876	Gammaproteobacteria	Salmonella	enterica	D_0__Bacteria;D_1__Proteobacteria;D_2__Gammaproteobacteria;D_3__Enterobacteriales;D_4__Enterobacteriaceae;D_5__Salmonella;D_6__Salmonella enterica
Salmonella enterica subsp. enterica serovar Stanleyville str. CFSAN000624 (enterobacteria)	5102976	1194159	GCF_000487935.2	linked	7	0.31193	Gammaproteobacteria	Salmonella	enterica	D_0__Bacteria;D_1__Proteobacteria;D_2__Gammaproteobacteria;D_3__Enterobacteriales;D_4__Enterobacteriaceae;D_5__Salmonella;D_6__Salmonella enterica
Salmonella enterica subsp. enterica serovar Tennessee (enterobacteria)	4943973	143221	GCF_003710185.1	linked	7	0.294991	Gammaproteobacteria	Salmonella	enterica	D_0__Bacteria;D_1__Proteobacteria;D_2__Gammaproteobacteria;D_3__Enterobacteriales;D_4__Enterobacteriaceae;D_5__Salmonella;D_6__Salmonella enterica subsp. enterica serovar Paratyphi A
Salmonella enterica subsp. enterica serovar Tennessee (enterobacteria)	4774550	143221	GCF_003031875.1	linked	7	0.297687	Gammaproteobacteria	Salmonella	enterica	D_0__Bacteria;D_1__Proteobacteria;D_2__Gammaproteobacteria;D_3__Enterobacteriales;D_4__Enterobacteriaceae;D_5__Salmonella;D_6__Salmonella enterica
Salmonella enterica subsp. enterica serovar Tennessee (enterobacteria)	4840810	143221	GCF_003031855.1	linked	7	0.29865	Gammaproteobacteria	Salmonella	enterica	D_0__Bacteria;D_1__Proteobacteria;D_2__Gammaproteobacteria;D_3__Enterobacteriales;D_4__Enterobacteriaceae;D_5__Salmonella;D_6__Salmonella enterica
Salmonella enterica subsp. enterica serovar Tennessee (enterobacteria)	4813545	143221	GCF_002741905.1	linked	7	0.299354	Gammaproteobacteria	Salmonella	enterica	D_0__Bacteria;D_1__Proteobacteria;D_2__Gammaproteobacteria;D_3__Enterobacteriales;D_4__Enterobacteriaceae;D_5__Salmonella;D_6__Salmonella enterica subsp. enterica serovar Paratyphi A
Salmonella enterica subsp. enterica serovar Tennessee (enterobacteria)	4943967	143221	GCF_001535315.2	linked	7	0.295959	Gammaproteobacteria	Salmonella	enterica	D_0__Bacteria;D_1__Proteobacteria;D_2__Gammaproteobacteria;D_3__Enterobacteriales;D_4__Enterobacteriaceae;D_5__Salmonella;D_6__Salmonella enterica
Salmonella enterica subsp. enterica serovar Tennessee str. TXSC_TXSC08-19 (enterobacteria)	4864410	1003191	GCF_000486405.2	linked	7	0.28617	Gammaproteobacteria	Salmonella	enterica	D_0__Bacteria;D_1__Proteobacteria;D_2__Gammaproteobacteria;D_3__Enterobacteriales;D_4__Enterobacteriaceae;D_5__Salmonella;D_6__Salmonella enterica
Salmonella enterica subsp. enterica serovar Thompson (enterobacteria)	4707477	600	GCF_900475825.1	linked	7	0.30681	Gammaproteobacteria	Salmonella	enterica	D_0__Bacteria;D_1__Proteobacteria;D_2__Gammaproteobacteria;D_3__Enterobacteriales;D_4__Enterobacteriaceae;D_5__Salmonella;D_6__Salmonella enterica
Salmonella enterica subsp. enterica serovar Thompson (enterobacteria)	4907915	600	GCF_003052785.2	linked	7	0.308632	Gammaproteobacteria	Salmonella	enterica	D_0__Bacteria;D_1__Proteobacteria;D_2__Gammaproteobacteria;D_3__Enterobacteriales;D_4__Enterobacteriaceae;D_5__Salmonella;D_6__Salmonella enterica
Salmonella enterica subsp. enterica serovar Thompson (enterobacteria)	4710704	600	GCF_001953015.1	linked	7	0.302736	Gammaproteobacteria	Salmonella	enterica	D_0__Bacteria;D_1__Proteobacteria;D_2__Gammaproteobacteria;D_3__Enterobacteriales;D_4__Enterobacteriaceae;D_5__Salmonella;D_6__Salmonella enterica
Salmonella enterica subsp. enterica serovar Thompson (enterobacteria)	4701355	600	GCF_001305835.1	linked	7	0.307574	Gammaproteobacteria	Salmonella	enterica	D_0__Bacteria;D_1__Proteobacteria;D_2__Gammaproteobacteria;D_3__Enterobacteriales;D_4__Enterobacteriaceae;D_5__Salmonella;D_6__Salmonella enterica
Salmonella enterica subsp. enterica serovar Thompson (enterobacteria)	4708710	600	GCF_001305815.1	linked	7	0.299691	Gammaproteobacteria	Salmonella	enterica	D_0__Bacteria;D_1__Proteobacteria;D_2__Gammaproteobacteria;D_3__Enterobacteriales;D_4__Enterobacteriaceae;D_5__Salmonella;D_6__Salmonella enterica
Salmonella enterica subsp. enterica serovar Thompson str. ATCC 8391 (enterobacteria)	4690430	935705	GCF_000486365.2	linked	7	0.315043	Gammaproteobacteria	Salmonella	enterica	D_0__Bacteria;D_1__Proteobacteria;D_2__Gammaproteobacteria;D_3__Enterobacteriales;D_4__Enterobacteriaceae;D_5__Salmonella;D_6__Salmonella enterica
Salmonella enterica subsp. enterica serovar Thompson str. RM6836 (enterobacteria)	4707648	1064551	GCF_000473275.1	linked	7	0.308551	Gammaproteobacteria	Salmonella	enterica	D_0__Bacteria;D_1__Proteobacteria;D_2__Gammaproteobacteria;D_3__Enterobacteriales;D_4__Enterobacteriaceae;D_5__Salmonella;D_6__Salmonella enterica
Salmonella enterica subsp. enterica serovar Typhi (enterobacteria)	4618754	90370	GCF_900205295.1	linked	7	0.291722	Gammaproteobacteria	Salmonella	enterica	D_0__Bacteria;D_1__Proteobacteria;D_2__Gammaproteobacteria;D_3__Enterobacteriales;D_4__Enterobacteriaceae;D_5__Salmonella;D_6__Salmonella enterica
Salmonella enterica subsp. enterica serovar Typhi (enterobacteria)	4676595	90370	GCF_900205275.1	linked	7	0.291332	Gammaproteobacteria	Salmonella	enterica	D_0__Bacteria;D_1__Proteobacteria;D_2__Gammaproteobacteria;D_3__Enterobacteriales;D_4__Enterobacteriaceae;D_5__Salmonella;D_6__Salmonella enterica
Salmonella enterica subsp. enterica serovar Typhi (enterobacteria)	4795199	90370	GCF_900205265.1	linked	7	0.298455	Gammaproteobacteria	Salmonella	enterica	D_0__Bacteria;D_1__Proteobacteria;D_2__Gammaproteobacteria;D_3__Enterobacteriales;D_4__Enterobacteriaceae;D_5__Salmonella;D_6__Salmonella enterica
Salmonella enterica subsp. enterica serovar Typhi (enterobacteria)	4765638	90370	GCF_900205255.1	linked	7	0.29071	Gammaproteobacteria	Salmonella	enterica	D_0__Bacteria;D_1__Proteobacteria;D_2__Gammaproteobacteria;D_3__Enterobacteriales;D_4__Enterobacteriaceae;D_5__Salmonella;D_6__Salmonella enterica
Salmonella enterica subsp. enterica serovar Typhi (enterobacteria)	4812943	90370	GCF_900185485.1	linked	7	0.291466	Gammaproteobacteria	Salmonella	enterica	D_0__Bacteria;D_1__Proteobacteria;D_2__Gammaproteobacteria;D_3__Enterobacteriales;D_4__Enterobacteriaceae;D_5__Salmonella;D_6__Salmonella enterica
Salmonella enterica subsp. enterica serovar Typhi (enterobacteria)	5106017	90370	GCF_003719555.1	linked	7	0.29788	Gammaproteobacteria	Salmonella	enterica	D_0__Bacteria;D_1__Proteobacteria;D_2__Gammaproteobacteria;D_3__Enterobacteriales;D_4__Enterobacteriaceae;D_5__Salmonella;D_6__Salmonella enterica
Salmonella enterica subsp. enterica serovar Typhi (enterobacteria)	4782252	90370	GCF_003719255.1	linked	7	0.296519	Gammaproteobacteria	Salmonella	enterica	D_0__Bacteria;D_1__Proteobacteria;D_2__Gammaproteobacteria;D_3__Enterobacteriales;D_4__Enterobacteriaceae;D_5__Salmonella;D_6__Salmonella enterica
Salmonella enterica subsp. enterica serovar Typhi (enterobacteria)	5003407	90370	GCF_003719235.1	linked	7	0.294053	Gammaproteobacteria	Salmonella	enterica	D_0__Bacteria;D_1__Proteobacteria;D_2__Gammaproteobacteria;D_3__Enterobacteriales;D_4__Enterobacteriaceae;D_5__Salmonella;D_6__Salmonella enterica
Salmonella enterica subsp. enterica serovar Typhi (enterobacteria)	4778864	90370	GCF_003719215.1	linked	7	0.299878	Gammaproteobacteria	Salmonella	enterica	D_0__Bacteria;D_1__Proteobacteria;D_2__Gammaproteobacteria;D_3__Enterobacteriales;D_4__Enterobacteriaceae;D_5__Salmonella;D_6__Salmonella enterica
Salmonella enterica subsp. enterica serovar Typhi (enterobacteria)	5000389	90370	GCF_003718655.1	linked	7	0.293671	Gammaproteobacteria	Salmonella	enterica	D_0__Bacteria;D_1__Proteobacteria;D_2__Gammaproteobacteria;D_3__Enterobacteriales;D_4__Enterobacteriaceae;D_5__Salmonella;D_6__Salmonella enterica
Salmonella enterica subsp. enterica serovar Typhi (enterobacteria)	5003831	90370	GCF_003718635.1	linked	7	0.298146	Gammaproteobacteria	Salmonella	enterica	D_0__Bacteria;D_1__Proteobacteria;D_2__Gammaproteobacteria;D_3__Enterobacteriales;D_4__Enterobacteriaceae;D_5__Salmonella;D_6__Salmonella enterica
Salmonella enterica subsp. enterica serovar Typhi (enterobacteria)	4775386	90370	GCF_003718615.1	linked	7	0.294974	Gammaproteobacteria	Salmonella	enterica	D_0__Bacteria;D_1__Proteobacteria;D_2__Gammaproteobacteria;D_3__Enterobacteriales;D_4__Enterobacteriaceae;D_5__Salmonella;D_6__Salmonella enterica
Salmonella enterica subsp. enterica serovar Typhi (enterobacteria)	4807245	90370	GCF_003718595.1	linked	7	0.294682	Gammaproteobacteria	Salmonella	enterica	D_0__Bacteria;D_1__Proteobacteria;D_2__Gammaproteobacteria;D_3__Enterobacteriales;D_4__Enterobacteriaceae;D_5__Salmonella;D_6__Salmonella enterica
Salmonella enterica subsp. enterica serovar Typhi (enterobacteria)	4907634	90370	GCF_003718555.1	linked	7	0.297613	Gammaproteobacteria	Salmonella	enterica	D_0__Bacteria;D_1__Proteobacteria;D_2__Gammaproteobacteria;D_3__Enterobacteriales;D_4__Enterobacteriaceae;D_5__Salmonella;D_6__Salmonella enterica
Salmonella enterica subsp. enterica serovar Typhi (enterobacteria)	4904334	90370	GCF_003718535.1	linked	7	0.296121	Gammaproteobacteria	Salmonella	enterica	D_0__Bacteria;D_1__Proteobacteria;D_2__Gammaproteobacteria;D_3__Enterobacteriales;D_4__Enterobacteriaceae;D_5__Salmonella;D_6__Salmonella enterica
Salmonella enterica subsp. enterica serovar Typhi (enterobacteria)	4800586	90370	GCF_003718515.1	linked	7	0.29846	Gammaproteobacteria	Salmonella	enterica	D_0__Bacteria;D_1__Proteobacteria;D_2__Gammaproteobacteria;D_3__Enterobacteriales;D_4__Enterobacteriaceae;D_5__Salmonella;D_6__Salmonella enterica
Salmonella enterica subsp. enterica serovar Typhi (enterobacteria)	4782235	90370	GCF_003718495.1	linked	7	0.296002	Gammaproteobacteria	Salmonella	enterica	D_0__Bacteria;D_1__Proteobacteria;D_2__Gammaproteobacteria;D_3__Enterobacteriales;D_4__Enterobacteriaceae;D_5__Salmonella;D_6__Salmonella enterica
Salmonella enterica subsp. enterica serovar Typhi (enterobacteria)	4908524	90370	GCF_003718475.1	linked	7	0.294074	Gammaproteobacteria	Salmonella	enterica	D_0__Bacteria;D_1__Proteobacteria;D_2__Gammaproteobacteria;D_3__Enterobacteriales;D_4__Enterobacteriaceae;D_5__Salmonella;D_6__Salmonella enterica
Salmonella enterica subsp. enterica serovar Typhi (enterobacteria)	4906454	90370	GCF_003718455.1	linked	7	0.299312	Gammaproteobacteria	Salmonella	enterica	D_0__Bacteria;D_1__Proteobacteria;D_2__Gammaproteobacteria;D_3__Enterobacteriales;D_4__Enterobacteriaceae;D_5__Salmonella;D_6__Salmonella enterica
Salmonella enterica subsp. enterica serovar Typhi (enterobacteria)	4874555	90370	GCF_003718435.1	linked	7	0.298576	Gammaproteobacteria	Salmonella	enterica	D_0__Bacteria;D_1__Proteobacteria;D_2__Gammaproteobacteria;D_3__Enterobacteriales;D_4__Enterobacteriaceae;D_5__Salmonella;D_6__Salmonella enterica
Salmonella enterica subsp. enterica serovar Typhi (enterobacteria)	4876601	90370	GCF_003718415.1	linked	7	0.29589	Gammaproteobacteria	Salmonella	enterica	D_0__Bacteria;D_1__Proteobacteria;D_2__Gammaproteobacteria;D_3__Enterobacteriales;D_4__Enterobacteriaceae;D_5__Salmonella;D_6__Salmonella enterica
Salmonella enterica subsp. enterica serovar Typhi (enterobacteria)	4906452	90370	GCF_003718395.1	linked	7	0.295869	Gammaproteobacteria	Salmonella	enterica	D_0__Bacteria;D_1__Proteobacteria;D_2__Gammaproteobacteria;D_3__Enterobacteriales;D_4__Enterobacteriaceae;D_5__Salmonella;D_6__Salmonella enterica
Salmonella enterica subsp. enterica serovar Typhi (enterobacteria)	4907851	90370	GCF_003718355.1	linked	7	0.297673	Gammaproteobacteria	Salmonella	enterica	D_0__Bacteria;D_1__Proteobacteria;D_2__Gammaproteobacteria;D_3__Enterobacteriales;D_4__Enterobacteriaceae;D_5__Salmonella;D_6__Salmonella enterica
Salmonella enterica subsp. enterica serovar Typhi (enterobacteria)	4842715	90370	GCF_003718315.1	linked	7	0.296261	Gammaproteobacteria	Salmonella	enterica	D_0__Bacteria;D_1__Proteobacteria;D_2__Gammaproteobacteria;D_3__Enterobacteriales;D_4__Enterobacteriaceae;D_5__Salmonella;D_6__Salmonella enterica
Salmonella enterica subsp. enterica serovar Typhi (enterobacteria)	4998358	90370	GCF_003718295.1	linked	7	0.296513	Gammaproteobacteria	Salmonella	enterica	D_0__Bacteria;D_1__Proteobacteria;D_2__Gammaproteobacteria;D_3__Enterobacteriales;D_4__Enterobacteriaceae;D_5__Salmonella;D_6__Salmonella enterica
Salmonella enterica subsp. enterica serovar Typhi (enterobacteria)	4999748	90370	GCF_003718275.1	linked	7	0.296778	Gammaproteobacteria	Salmonella	enterica	D_0__Bacteria;D_1__Proteobacteria;D_2__Gammaproteobacteria;D_3__Enterobacteriales;D_4__Enterobacteriaceae;D_5__Salmonella;D_6__Salmonella enterica
Salmonella enterica subsp. enterica serovar Typhi (enterobacteria)	4914136	90370	GCF_003718255.1	linked	7	0.294964	Gammaproteobacteria	Salmonella	enterica	D_0__Bacteria;D_1__Proteobacteria;D_2__Gammaproteobacteria;D_3__Enterobacteriales;D_4__Enterobacteriaceae;D_5__Salmonella;D_6__Salmonella enterica
Salmonella enterica subsp. enterica serovar Typhi (enterobacteria)	4778368	90370	GCF_003718235.1	linked	7	0.290666	Gammaproteobacteria	Salmonella	enterica	D_0__Bacteria;D_1__Proteobacteria;D_2__Gammaproteobacteria;D_3__Enterobacteriales;D_4__Enterobacteriaceae;D_5__Salmonella;D_6__Salmonella enterica
Salmonella enterica subsp. enterica serovar Typhi (enterobacteria)	4999085	90370	GCF_003718195.1	linked	7	0.294899	Gammaproteobacteria	Salmonella	enterica	D_0__Bacteria;D_1__Proteobacteria;D_2__Gammaproteobacteria;D_3__Enterobacteriales;D_4__Enterobacteriaceae;D_5__Salmonella;D_6__Salmonella enterica
Salmonella enterica subsp. enterica serovar Typhi (enterobacteria)	4808675	90370	GCF_003718175.1	linked	7	0.29488	Gammaproteobacteria	Salmonella	enterica	D_0__Bacteria;D_1__Proteobacteria;D_2__Gammaproteobacteria;D_3__Enterobacteriales;D_4__Enterobacteriaceae;D_5__Salmonella;D_6__Salmonella enterica
Salmonella enterica subsp. enterica serovar Typhi (enterobacteria)	4800376	90370	GCF_003718155.1	linked	7	0.29504	Gammaproteobacteria	Salmonella	enterica	D_0__Bacteria;D_1__Proteobacteria;D_2__Gammaproteobacteria;D_3__Enterobacteriales;D_4__Enterobacteriaceae;D_5__Salmonella;D_6__Salmonella enterica
Salmonella enterica subsp. enterica serovar Typhi (enterobacteria)	4892630	90370	GCF_003718135.1	linked	7	0.297895	Gammaproteobacteria	Salmonella	enterica	D_0__Bacteria;D_1__Proteobacteria;D_2__Gammaproteobacteria;D_3__Enterobacteriales;D_4__Enterobacteriaceae;D_5__Salmonella;D_6__Salmonella enterica
Salmonella enterica subsp. enterica serovar Typhi (enterobacteria)	4914387	90370	GCF_003718115.1	linked	7	0.294322	Gammaproteobacteria	Salmonella	enterica	D_0__Bacteria;D_1__Proteobacteria;D_2__Gammaproteobacteria;D_3__Enterobacteriales;D_4__Enterobacteriaceae;D_5__Salmonella;D_6__Salmonella enterica
Salmonella enterica subsp. enterica serovar Typhi (enterobacteria)	4782083	90370	GCF_003718095.1	linked	7	0.296525	Gammaproteobacteria	Salmonella	enterica	D_0__Bacteria;D_1__Proteobacteria;D_2__Gammaproteobacteria;D_3__Enterobacteriales;D_4__Enterobacteriaceae;D_5__Salmonella;D_6__Salmonella enterica
Salmonella enterica subsp. enterica serovar Typhi (enterobacteria)	4906662	90370	GCF_003718075.1	linked	7	0.295353	Gammaproteobacteria	Salmonella	enterica	D_0__Bacteria;D_1__Proteobacteria;D_2__Gammaproteobacteria;D_3__Enterobacteriales;D_4__Enterobacteriaceae;D_5__Salmonella;D_6__Salmonella enterica
Salmonella enterica subsp. enterica serovar Typhi (enterobacteria)	4806999	90370	GCF_003718055.1	linked	7	0.296985	Gammaproteobacteria	Salmonella	enterica	D_0__Bacteria;D_1__Proteobacteria;D_2__Gammaproteobacteria;D_3__Enterobacteriales;D_4__Enterobacteriaceae;D_5__Salmonella;D_6__Salmonella enterica
Salmonella enterica subsp. enterica serovar Typhi (enterobacteria)	4905975	90370	GCF_003718035.1	linked	7	0.294775	Gammaproteobacteria	Salmonella	enterica	D_0__Bacteria;D_1__Proteobacteria;D_2__Gammaproteobacteria;D_3__Enterobacteriales;D_4__Enterobacteriaceae;D_5__Salmonella;D_6__Salmonella enterica
Salmonella enterica subsp. enterica serovar Typhi (enterobacteria)	4775784	90370	GCF_003718015.1	linked	7	0.294983	Gammaproteobacteria	Salmonella	enterica	D_0__Bacteria;D_1__Proteobacteria;D_2__Gammaproteobacteria;D_3__Enterobacteriales;D_4__Enterobacteriaceae;D_5__Salmonella;D_6__Salmonella enterica
Salmonella enterica subsp. enterica serovar Typhi (enterobacteria)	4906905	90370	GCF_003717995.1	linked	7	0.297848	Gammaproteobacteria	Salmonella	enterica	D_0__Bacteria;D_1__Proteobacteria;D_2__Gammaproteobacteria;D_3__Enterobacteriales;D_4__Enterobacteriaceae;D_5__Salmonella;D_6__Salmonella enterica
Salmonella enterica subsp. enterica serovar Typhi (enterobacteria)	4907327	90370	GCF_003717975.1	linked	7	0.293065	Gammaproteobacteria	Salmonella	enterica	D_0__Bacteria;D_1__Proteobacteria;D_2__Gammaproteobacteria;D_3__Enterobacteriales;D_4__Enterobacteriaceae;D_5__Salmonella;D_6__Salmonella enterica
Salmonella enterica subsp. enterica serovar Typhi (enterobacteria)	4775702	90370	GCF_003717955.1	linked	7	0.292102	Gammaproteobacteria	Salmonella	enterica	D_0__Bacteria;D_1__Proteobacteria;D_2__Gammaproteobacteria;D_3__Enterobacteriales;D_4__Enterobacteriaceae;D_5__Salmonella;D_6__Salmonella enterica
Salmonella enterica subsp. enterica serovar Typhi (enterobacteria)	4773823	90370	GCF_003717935.1	linked	7	0.29758	Gammaproteobacteria	Salmonella	enterica	D_0__Bacteria;D_1__Proteobacteria;D_2__Gammaproteobacteria;D_3__Enterobacteriales;D_4__Enterobacteriaceae;D_5__Salmonella;D_6__Salmonella enterica
Salmonella enterica subsp. enterica serovar Typhi (enterobacteria)	4875739	90370	GCF_003717915.1	linked	7	0.296073	Gammaproteobacteria	Salmonella	enterica	D_0__Bacteria;D_1__Proteobacteria;D_2__Gammaproteobacteria;D_3__Enterobacteriales;D_4__Enterobacteriaceae;D_5__Salmonella;D_6__Salmonella enterica
Salmonella enterica subsp. enterica serovar Typhi (enterobacteria)	4914991	90370	GCF_003717895.1	linked	7	0.297946	Gammaproteobacteria	Salmonella	enterica	D_0__Bacteria;D_1__Proteobacteria;D_2__Gammaproteobacteria;D_3__Enterobacteriales;D_4__Enterobacteriaceae;D_5__Salmonella;D_6__Salmonella enterica
Salmonella enterica subsp. enterica serovar Typhi (enterobacteria)	4898293	90370	GCF_003717875.1	linked	7	0.299141	Gammaproteobacteria	Salmonella	enterica	D_0__Bacteria;D_1__Proteobacteria;D_2__Gammaproteobacteria;D_3__Enterobacteriales;D_4__Enterobacteriaceae;D_5__Salmonella;D_6__Salmonella enterica
Salmonella enterica subsp. enterica serovar Typhi (enterobacteria)	4791108	90370	GCF_003717855.1	linked	7	0.29799	Gammaproteobacteria	Salmonella	enterica	D_0__Bacteria;D_1__Proteobacteria;D_2__Gammaproteobacteria;D_3__Enterobacteriales;D_4__Enterobacteriaceae;D_5__Salmonella;D_6__Salmonella enterica
Salmonella enterica subsp. enterica serovar Typhi (enterobacteria)	4915877	90370	GCF_003717835.1	linked	7	0.295937	Gammaproteobacteria	Salmonella	enterica	D_0__Bacteria;D_1__Proteobacteria;D_2__Gammaproteobacteria;D_3__Enterobacteriales;D_4__Enterobacteriaceae;D_5__Salmonella;D_6__Salmonella enterica
Salmonella enterica subsp. enterica serovar Typhi (enterobacteria)	4874717	90370	GCF_003717815.1	linked	7	0.296158	Gammaproteobacteria	Salmonella	enterica	D_0__Bacteria;D_1__Proteobacteria;D_2__Gammaproteobacteria;D_3__Enterobacteriales;D_4__Enterobacteriaceae;D_5__Salmonella;D_6__Salmonella enterica
Salmonella enterica subsp. enterica serovar Typhi (enterobacteria)	4774558	90370	GCF_003717795.1	linked	7	0.294321	Gammaproteobacteria	Salmonella	enterica	D_0__Bacteria;D_1__Proteobacteria;D_2__Gammaproteobacteria;D_3__Enterobacteriales;D_4__Enterobacteriaceae;D_5__Salmonella;D_6__Salmonella enterica
Salmonella enterica subsp. enterica serovar Typhi (enterobacteria)	5004298	90370	GCF_003717755.1	linked	7	0.293954	Gammaproteobacteria	Salmonella	enterica	D_0__Bacteria;D_1__Proteobacteria;D_2__Gammaproteobacteria;D_3__Enterobacteriales;D_4__Enterobacteriaceae;D_5__Salmonella;D_6__Salmonella enterica
Salmonella enterica subsp. enterica serovar Typhi (enterobacteria)	4875052	90370	GCF_003717735.1	linked	7	0.300975	Gammaproteobacteria	Salmonella	enterica	D_0__Bacteria;D_1__Proteobacteria;D_2__Gammaproteobacteria;D_3__Enterobacteriales;D_4__Enterobacteriaceae;D_5__Salmonella;D_6__Salmonella enterica
Salmonella enterica subsp. enterica serovar Typhi (enterobacteria)	4814028	90370	GCF_003717715.1	linked	7	0.291687	Gammaproteobacteria	Salmonella	enterica	D_0__Bacteria;D_1__Proteobacteria;D_2__Gammaproteobacteria;D_3__Enterobacteriales;D_4__Enterobacteriaceae;D_5__Salmonella;D_6__Salmonella enterica
Salmonella enterica subsp. enterica serovar Typhi (enterobacteria)	4877556	90370	GCF_003717695.1	linked	7	0.29606	Gammaproteobacteria	Salmonella	enterica	D_0__Bacteria;D_1__Proteobacteria;D_2__Gammaproteobacteria;D_3__Enterobacteriales;D_4__Enterobacteriaceae;D_5__Salmonella;D_6__Salmonella enterica
Salmonella enterica subsp. enterica serovar Typhi (enterobacteria)	4897299	90370	GCF_003717675.1	linked	7	0.294775	Gammaproteobacteria	Salmonella	enterica	D_0__Bacteria;D_1__Proteobacteria;D_2__Gammaproteobacteria;D_3__Enterobacteriales;D_4__Enterobacteriaceae;D_5__Salmonella;D_6__Salmonella enterica
Salmonella enterica subsp. enterica serovar Typhi (enterobacteria)	4914114	90370	GCF_003717655.1	linked	7	0.293796	Gammaproteobacteria	Salmonella	enterica	D_0__Bacteria;D_1__Proteobacteria;D_2__Gammaproteobacteria;D_3__Enterobacteriales;D_4__Enterobacteriaceae;D_5__Salmonella;D_6__Salmonella enterica
Salmonella enterica subsp. enterica serovar Typhi (enterobacteria)	4774500	90370	GCF_003717635.1	linked	7	0.294978	Gammaproteobacteria	Salmonella	enterica	D_0__Bacteria;D_1__Proteobacteria;D_2__Gammaproteobacteria;D_3__Enterobacteriales;D_4__Enterobacteriaceae;D_5__Salmonella;D_6__Salmonella enterica
Salmonella enterica subsp. enterica serovar Typhi (enterobacteria)	4875582	90370	GCF_003717615.1	linked	7	0.299399	Gammaproteobacteria	Salmonella	enterica	D_0__Bacteria;D_1__Proteobacteria;D_2__Gammaproteobacteria;D_3__Enterobacteriales;D_4__Enterobacteriaceae;D_5__Salmonella;D_6__Salmonella enterica
Salmonella enterica subsp. enterica serovar Typhi (enterobacteria)	5017285	90370	GCF_003717575.1	linked	7	0.298754	Gammaproteobacteria	Salmonella	enterica	D_0__Bacteria;D_1__Proteobacteria;D_2__Gammaproteobacteria;D_3__Enterobacteriales;D_4__Enterobacteriaceae;D_5__Salmonella;D_6__Salmonella enterica
Salmonella enterica subsp. enterica serovar Typhi (enterobacteria)	5002162	90370	GCF_003717535.1	linked	7	0.30374	Gammaproteobacteria	Salmonella	enterica	D_0__Bacteria;D_1__Proteobacteria;D_2__Gammaproteobacteria;D_3__Enterobacteriales;D_4__Enterobacteriaceae;D_5__Salmonella;D_6__Salmonella enterica
Salmonella enterica subsp. enterica serovar Typhi (enterobacteria)	4928027	90370	GCF_003717515.1	linked	7	0.290118	Gammaproteobacteria	Salmonella	enterica	D_0__Bacteria;D_1__Proteobacteria;D_2__Gammaproteobacteria;D_3__Enterobacteriales;D_4__Enterobacteriaceae;D_5__Salmonella;D_6__Salmonella enterica
Salmonella enterica subsp. enterica serovar Typhi (enterobacteria)	5002279	90370	GCF_003717475.1	linked	7	0.29488	Gammaproteobacteria	Salmonella	enterica	D_0__Bacteria;D_1__Proteobacteria;D_2__Gammaproteobacteria;D_3__Enterobacteriales;D_4__Enterobacteriaceae;D_5__Salmonella;D_6__Salmonella enterica
Salmonella enterica subsp. enterica serovar Typhi (enterobacteria)	5001425	90370	GCF_003717455.1	linked	7	0.297258	Gammaproteobacteria	Salmonella	enterica	D_0__Bacteria;D_1__Proteobacteria;D_2__Gammaproteobacteria;D_3__Enterobacteriales;D_4__Enterobacteriaceae;D_5__Salmonella;D_6__Salmonella enterica
Salmonella enterica subsp. enterica serovar Typhi (enterobacteria)	4783092	90370	GCF_003717435.1	linked	7	0.291603	Gammaproteobacteria	Salmonella	enterica	D_0__Bacteria;D_1__Proteobacteria;D_2__Gammaproteobacteria;D_3__Enterobacteriales;D_4__Enterobacteriaceae;D_5__Salmonella;D_6__Salmonella enterica
Salmonella enterica subsp. enterica serovar Typhi (enterobacteria)	5000621	90370	GCF_003717395.1	linked	7	0.293673	Gammaproteobacteria	Salmonella	enterica	D_0__Bacteria;D_1__Proteobacteria;D_2__Gammaproteobacteria;D_3__Enterobacteriales;D_4__Enterobacteriaceae;D_5__Salmonella;D_6__Salmonella enterica
Salmonella enterica subsp. enterica serovar Typhi (enterobacteria)	5004332	90370	GCF_003717355.1	linked	7	0.299081	Gammaproteobacteria	Salmonella	enterica	D_0__Bacteria;D_1__Proteobacteria;D_2__Gammaproteobacteria;D_3__Enterobacteriales;D_4__Enterobacteriaceae;D_5__Salmonella;D_6__Salmonella enterica
Salmonella enterica subsp. enterica serovar Typhi (enterobacteria)	4786194	90370	GCF_003717285.1	linked	7	0.294159	Gammaproteobacteria	Salmonella	enterica	D_0__Bacteria;D_1__Proteobacteria;D_2__Gammaproteobacteria;D_3__Enterobacteriales;D_4__Enterobacteriaceae;D_5__Salmonella;D_6__Salmonella enterica
Salmonella enterica subsp. enterica serovar Typhi (enterobacteria)	5001887	90370	GCF_003717215.1	linked	7	0.294933	Gammaproteobacteria	Salmonella	enterica	D_0__Bacteria;D_1__Proteobacteria;D_2__Gammaproteobacteria;D_3__Enterobacteriales;D_4__Enterobacteriaceae;D_5__Salmonella;D_6__Salmonella enterica
Salmonella enterica subsp. enterica serovar Typhi (enterobacteria)	4999942	90370	GCF_003717135.1	linked	7	0.296844	Gammaproteobacteria	Salmonella	enterica	D_0__Bacteria;D_1__Proteobacteria;D_2__Gammaproteobacteria;D_3__Enterobacteriales;D_4__Enterobacteriaceae;D_5__Salmonella;D_6__Salmonella enterica
Salmonella enterica subsp. enterica serovar Typhi (enterobacteria)	4999937	90370	GCF_003717115.1	linked	7	0.293672	Gammaproteobacteria	Salmonella	enterica	D_0__Bacteria;D_1__Proteobacteria;D_2__Gammaproteobacteria;D_3__Enterobacteriales;D_4__Enterobacteriaceae;D_5__Salmonella;D_6__Salmonella enterica
Salmonella enterica subsp. enterica serovar Typhi (enterobacteria)	4999523	90370	GCF_003717095.1	linked	7	0.295745	Gammaproteobacteria	Salmonella	enterica	D_0__Bacteria;D_1__Proteobacteria;D_2__Gammaproteobacteria;D_3__Enterobacteriales;D_4__Enterobacteriaceae;D_5__Salmonella;D_6__Salmonella enterica
Salmonella enterica subsp. enterica serovar Typhi (enterobacteria)	4906132	90370	GCF_003717075.1	linked	7	0.29584	Gammaproteobacteria	Salmonella	enterica	D_0__Bacteria;D_1__Proteobacteria;D_2__Gammaproteobacteria;D_3__Enterobacteriales;D_4__Enterobacteriaceae;D_5__Salmonella;D_6__Salmonella enterica
Salmonella enterica subsp. enterica serovar Typhi (enterobacteria)	4778473	90370	GCF_003717055.1	linked	7	0.30069	Gammaproteobacteria	Salmonella	enterica	D_0__Bacteria;D_1__Proteobacteria;D_2__Gammaproteobacteria;D_3__Enterobacteriales;D_4__Enterobacteriaceae;D_5__Salmonella;D_6__Salmonella enterica
Salmonella enterica subsp. enterica serovar Typhi (enterobacteria)	5001453	90370	GCF_003717035.1	linked	7	0.294027	Gammaproteobacteria	Salmonella	enterica	D_0__Bacteria;D_1__Proteobacteria;D_2__Gammaproteobacteria;D_3__Enterobacteriales;D_4__Enterobacteriaceae;D_5__Salmonella;D_6__Salmonella enterica
Salmonella enterica subsp. enterica serovar Typhi (enterobacteria)	5000436	90370	GCF_003717015.1	linked	7	0.299473	Gammaproteobacteria	Salmonella	enterica	D_0__Bacteria;D_1__Proteobacteria;D_2__Gammaproteobacteria;D_3__Enterobacteriales;D_4__Enterobacteriaceae;D_5__Salmonella;D_6__Salmonella enterica
Salmonella enterica subsp. enterica serovar Typhi (enterobacteria)	5000268	90370	GCF_003716995.1	linked	7	0.293858	Gammaproteobacteria	Salmonella	enterica	D_0__Bacteria;D_1__Proteobacteria;D_2__Gammaproteobacteria;D_3__Enterobacteriales;D_4__Enterobacteriaceae;D_5__Salmonella;D_6__Salmonella enterica
Salmonella enterica subsp. enterica serovar Typhi (enterobacteria)	4791341	90370	GCF_003429465.1	linked	7	0.292996	Gammaproteobacteria	Salmonella	enterica	D_0__Bacteria;D_1__Proteobacteria;D_2__Gammaproteobacteria;D_3__Enterobacteriales;D_4__Enterobacteriaceae;D_5__Salmonella;D_6__Salmonella enterica
Salmonella enterica subsp. enterica serovar Typhi (enterobacteria)	4879351	90370	GCF_001364695.2	linked	7	0.286684	Gammaproteobacteria	Salmonella	enterica	D_0__Bacteria;D_1__Proteobacteria;D_2__Gammaproteobacteria;D_3__Enterobacteriales;D_4__Enterobacteriaceae;D_5__Salmonella;D_6__Salmonella enterica
Salmonella enterica subsp. enterica serovar Typhi (enterobacteria)	4772283	90370	GCF_001362335.2	linked	6	0.298381	Gammaproteobacteria	Salmonella	enterica	D_0__Bacteria;D_1__Proteobacteria;D_2__Gammaproteobacteria;D_3__Enterobacteriales;D_4__Enterobacteriaceae;D_5__Salmonella;D_6__Salmonella enterica
Salmonella enterica subsp. enterica serovar Typhi (enterobacteria)	4787723	90370	GCF_001362195.2	linked	7	0.300795	Gammaproteobacteria	Salmonella	enterica	D_0__Bacteria;D_1__Proteobacteria;D_2__Gammaproteobacteria;D_3__Enterobacteriales;D_4__Enterobacteriaceae;D_5__Salmonella;D_6__Salmonella enterica
Salmonella enterica subsp. enterica serovar Typhi (enterobacteria)	4914350	90370	GCF_001362175.2	linked	7	0.29342	Gammaproteobacteria	Salmonella	enterica	D_0__Bacteria;D_1__Proteobacteria;D_2__Gammaproteobacteria;D_3__Enterobacteriales;D_4__Enterobacteriaceae;D_5__Salmonella;D_6__Salmonella enterica
Salmonella enterica subsp. enterica serovar Typhi (enterobacteria)	4759919	90370	GCF_001362135.2	linked	7	0.297479	Gammaproteobacteria	Salmonella	enterica	D_0__Bacteria;D_1__Proteobacteria;D_2__Gammaproteobacteria;D_3__Enterobacteriales;D_4__Enterobacteriaceae;D_5__Salmonella;D_6__Salmonella enterica
Salmonella enterica subsp. enterica serovar Typhi (enterobacteria)	4835677	90370	GCF_001362095.2	linked	7	0.301944	Gammaproteobacteria	Salmonella	enterica	D_0__Bacteria;D_1__Proteobacteria;D_2__Gammaproteobacteria;D_3__Enterobacteriales;D_4__Enterobacteriaceae;D_5__Salmonella;D_6__Salmonella enterica
Salmonella enterica subsp. enterica serovar Typhi (enterobacteria)	4902553	90370	GCF_001361075.2	linked	7	0.285213	Gammaproteobacteria	Salmonella	enterica	D_0__Bacteria;D_1__Proteobacteria;D_2__Gammaproteobacteria;D_3__Enterobacteriales;D_4__Enterobacteriaceae;D_5__Salmonella;D_6__Salmonella enterica
Salmonella enterica subsp. enterica serovar Typhi (enterobacteria)	4783440	90370	GCF_001360555.2	linked	7	0.29993	Gammaproteobacteria	Salmonella	enterica	D_0__Bacteria;D_1__Proteobacteria;D_2__Gammaproteobacteria;D_3__Enterobacteriales;D_4__Enterobacteriaceae;D_5__Salmonella;D_6__Salmonella enterica
Salmonella enterica subsp. enterica serovar Typhi (enterobacteria)	4847221	90370	GCF_001359015.2	linked	7	0.29263	Gammaproteobacteria	Salmonella	enterica	D_0__Bacteria;D_1__Proteobacteria;D_2__Gammaproteobacteria;D_3__Enterobacteriales;D_4__Enterobacteriaceae;D_5__Salmonella;D_6__Salmonella enterica
Salmonella enterica subsp. enterica serovar Typhi (enterobacteria)	4994720	90370	GCF_001357935.2	linked	7	0.290786	Gammaproteobacteria	Salmonella	enterica	D_0__Bacteria;D_1__Proteobacteria;D_2__Gammaproteobacteria;D_3__Enterobacteriales;D_4__Enterobacteriaceae;D_5__Salmonella;D_6__Salmonella enterica
Salmonella enterica subsp. enterica serovar Typhi (enterobacteria)	4807786	90370	GCF_001356455.2	linked	7	0.28949	Gammaproteobacteria	Salmonella	enterica	D_0__Bacteria;D_1__Proteobacteria;D_2__Gammaproteobacteria;D_3__Enterobacteriales;D_4__Enterobacteriaceae;D_5__Salmonella;D_6__Salmonella enterica
Salmonella enterica subsp. enterica serovar Typhi (enterobacteria)	4793553	90370	GCF_001302605.1	linked	7	0.290828	Gammaproteobacteria	Salmonella	enterica	D_0__Bacteria;D_1__Proteobacteria;D_2__Gammaproteobacteria;D_3__Enterobacteriales;D_4__Enterobacteriaceae;D_5__Salmonella;D_6__Salmonella enterica
Salmonella enterica subsp. enterica serovar Typhi (enterobacteria)	5091925	90370	GCF_001240865.2	linked	7	0.294013	Gammaproteobacteria	Salmonella	enterica	D_0__Bacteria;D_1__Proteobacteria;D_2__Gammaproteobacteria;D_3__Enterobacteriales;D_4__Enterobacteriaceae;D_5__Salmonella;D_6__Salmonella enterica
Salmonella enterica subsp. enterica serovar Typhi (enterobacteria)	4781022	90370	GCF_001165785.2	linked	7	0.298369	Gammaproteobacteria	Salmonella	enterica	D_0__Bacteria;D_1__Proteobacteria;D_2__Gammaproteobacteria;D_3__Enterobacteriales;D_4__Enterobacteriaceae;D_5__Salmonella;D_6__Salmonella enterica
Salmonella enterica subsp. enterica serovar Typhi (enterobacteria)	4843068	90370	GCF_001163025.2	linked	7	0.294302	Gammaproteobacteria	Salmonella	enterica	D_0__Bacteria;D_1__Proteobacteria;D_2__Gammaproteobacteria;D_3__Enterobacteriales;D_4__Enterobacteriaceae;D_5__Salmonella;D_6__Salmonella enterica
Salmonella enterica subsp. enterica serovar Typhi (enterobacteria)	4915408	90370	GCF_001157245.2	linked	7	0.299331	Gammaproteobacteria	Salmonella	enterica	D_0__Bacteria;D_1__Proteobacteria;D_2__Gammaproteobacteria;D_3__Enterobacteriales;D_4__Enterobacteriaceae;D_5__Salmonella;D_6__Salmonella enterica
Salmonella enterica subsp. enterica serovar Typhi (enterobacteria)	4793405	90370	GCF_001148305.2	linked	6	0.297342	Gammaproteobacteria	Salmonella	enterica	D_0__Bacteria;D_1__Proteobacteria;D_2__Gammaproteobacteria;D_3__Enterobacteriales;D_4__Enterobacteriaceae;D_5__Salmonella;D_6__Salmonella enterica
Salmonella enterica subsp. enterica serovar Typhi (enterobacteria)	4636142	90370	GCF_001148125.2	linked	7	0.287538	Gammaproteobacteria	Salmonella	enterica	D_0__Bacteria;D_1__Proteobacteria;D_2__Gammaproteobacteria;D_3__Enterobacteriales;D_4__Enterobacteriaceae;D_5__Salmonella;D_6__Salmonella enterica
Salmonella enterica subsp. enterica serovar Typhi (enterobacteria)	4782100	90370	GCF_001135805.2	linked	7	0.292589	Gammaproteobacteria	Salmonella	enterica	D_0__Bacteria;D_1__Proteobacteria;D_2__Gammaproteobacteria;D_3__Enterobacteriales;D_4__Enterobacteriaceae;D_5__Salmonella;D_6__Salmonella enterica
Salmonella enterica subsp. enterica serovar Typhi (enterobacteria)	4800835	90370	GCF_001127485.2	linked	7	0.298926	Gammaproteobacteria	Salmonella	enterica	D_0__Bacteria;D_1__Proteobacteria;D_2__Gammaproteobacteria;D_3__Enterobacteriales;D_4__Enterobacteriaceae;D_5__Salmonella;D_6__Salmonella enterica
Salmonella enterica subsp. enterica serovar Typhi (enterobacteria)	4653627	90370	GCF_001121865.2	linked	7	0.294967	Gammaproteobacteria	Salmonella	enterica	D_0__Bacteria;D_1__Proteobacteria;D_2__Gammaproteobacteria;D_3__Enterobacteriales;D_4__Enterobacteriaceae;D_5__Salmonella;D_6__Salmonella enterica
Salmonella enterica subsp. enterica serovar Typhi (enterobacteria)	4761738	90370	GCF_001119245.2	linked	7	0.293455	Gammaproteobacteria	Salmonella	enterica	D_0__Bacteria;D_1__Proteobacteria;D_2__Gammaproteobacteria;D_3__Enterobacteriales;D_4__Enterobacteriaceae;D_5__Salmonella;D_6__Salmonella enterica
Salmonella enterica subsp. enterica serovar Typhi (enterobacteria)	4781466	90370	GCF_001118185.2	linked	7	0.297631	Gammaproteobacteria	Salmonella	enterica	D_0__Bacteria;D_1__Proteobacteria;D_2__Gammaproteobacteria;D_3__Enterobacteriales;D_4__Enterobacteriaceae;D_5__Salmonella;D_6__Salmonella enterica
Salmonella enterica subsp. enterica serovar Typhi (enterobacteria)	4765548	90370	GCF_001106745.2	linked	6	0.294946	Gammaproteobacteria	Salmonella	enterica	D_0__Bacteria;D_1__Proteobacteria;D_2__Gammaproteobacteria;D_3__Enterobacteriales;D_4__Enterobacteriaceae;D_5__Salmonella;D_6__Salmonella enterica
Salmonella enterica subsp. enterica serovar Typhi (enterobacteria)	4784041	90370	GCF_001104885.2	linked	7	0.285625	Gammaproteobacteria	Salmonella	enterica	D_0__Bacteria;D_1__Proteobacteria;D_2__Gammaproteobacteria;D_3__Enterobacteriales;D_4__Enterobacteriaceae;D_5__Salmonella;D_6__Salmonella enterica
Salmonella enterica subsp. enterica serovar Typhi (enterobacteria)	4777711	90370	GCF_001104165.2	linked	7	0.296691	Gammaproteobacteria	Salmonella	enterica	D_0__Bacteria;D_1__Proteobacteria;D_2__Gammaproteobacteria;D_3__Enterobacteriales;D_4__Enterobacteriaceae;D_5__Salmonella;D_6__Salmonella enterica
Salmonella enterica subsp. enterica serovar Typhi (enterobacteria)	4757695	90370	GCF_001095585.2	linked	7	0.292723	Gammaproteobacteria	Salmonella	enterica	D_0__Bacteria;D_1__Proteobacteria;D_2__Gammaproteobacteria;D_3__Enterobacteriales;D_4__Enterobacteriaceae;D_5__Salmonella;D_6__Salmonella enterica
Salmonella enterica subsp. enterica serovar Typhi (enterobacteria)	4786155	90370	GCF_001088345.2	linked	6	0.297464	Gammaproteobacteria	Salmonella	enterica	D_0__Bacteria;D_1__Proteobacteria;D_2__Gammaproteobacteria;D_3__Enterobacteriales;D_4__Enterobacteriaceae;D_5__Salmonella;D_6__Salmonella enterica
Salmonella enterica subsp. enterica serovar Typhi (enterobacteria)	4771489	90370	GCF_001079465.2	linked	7	0.294588	Gammaproteobacteria	Salmonella	enterica	D_0__Bacteria;D_1__Proteobacteria;D_2__Gammaproteobacteria;D_3__Enterobacteriales;D_4__Enterobacteriaceae;D_5__Salmonella;D_6__Salmonella enterica
Salmonella enterica subsp. enterica serovar Typhi (enterobacteria)	4796046	90370	GCF_001048375.2	linked	7	0.294025	Gammaproteobacteria	Salmonella	enterica	D_0__Bacteria;D_1__Proteobacteria;D_2__Gammaproteobacteria;D_3__Enterobacteriales;D_4__Enterobacteriaceae;D_5__Salmonella;D_6__Salmonella enterica
Salmonella enterica subsp. enterica serovar Typhi (enterobacteria)	4758451	90370	GCF_001048035.2	linked	7	0.295693	Gammaproteobacteria	Salmonella	enterica	D_0__Bacteria;D_1__Proteobacteria;D_2__Gammaproteobacteria;D_3__Enterobacteriales;D_4__Enterobacteriaceae;D_5__Salmonella;D_6__Salmonella enterica
Salmonella enterica subsp. enterica serovar Typhi str. CT18 (enterobacteria)	5133713	220341	GCF_000195995.1	linked	7	0.292712	Gammaproteobacteria	Salmonella	enterica	D_0__Bacteria;D_1__Proteobacteria;D_2__Gammaproteobacteria;D_3__Enterobacteriales;D_4__Enterobacteriaceae;D_5__Salmonella;D_6__Salmonella enterica
Salmonella enterica subsp. enterica serovar Typhi str. P-stx-12 (enterobacteria)	4949783	1132507	GCF_000245535.1	linked	7	0.304029	Gammaproteobacteria	Salmonella	enterica	D_0__Bacteria;D_1__Proteobacteria;D_2__Gammaproteobacteria;D_3__Enterobacteriales;D_4__Enterobacteriaceae;D_5__Salmonella;D_6__Salmonella enterica
Salmonella enterica subsp. enterica serovar Typhi str. Ty2 (enterobacteria)	4791961	209261	GCF_000007545.1	linked	7	0.295734	Gammaproteobacteria	Salmonella	enterica	D_0__Bacteria;D_1__Proteobacteria;D_2__Gammaproteobacteria;D_3__Enterobacteriales;D_4__Enterobacteriaceae;D_5__Salmonella;D_6__Salmonella enterica
Salmonella enterica subsp. enterica serovar Typhi str. Ty21a (enterobacteria)	4791958	527001	GCF_000385905.1	linked	7	0.295735	Gammaproteobacteria	Salmonella	enterica	D_0__Bacteria;D_1__Proteobacteria;D_2__Gammaproteobacteria;D_3__Enterobacteriales;D_4__Enterobacteriaceae;D_5__Salmonella;D_6__Salmonella enterica
Salmonella enterica subsp. enterica serovar Typhimurium (enterobacteria)	5085051	90371	GCF_900538085.1	linked	7	0.291407	Gammaproteobacteria	Salmonella	enterica	D_0__Bacteria;D_1__Proteobacteria;D_2__Gammaproteobacteria;D_3__Enterobacteriales;D_4__Enterobacteriaceae;D_5__Salmonella;D_6__Salmonella enterica
Salmonella enterica subsp. enterica serovar Typhimurium (enterobacteria)	4905261	90371	GCF_900184385.1	linked	7	0.276172	Gammaproteobacteria	Salmonella	enterica	D_0__Bacteria;D_1__Proteobacteria;D_2__Gammaproteobacteria;D_3__Enterobacteriales;D_4__Enterobacteriaceae;D_5__Salmonella;D_6__Salmonella enterica
Salmonella enterica subsp. enterica serovar Typhimurium (enterobacteria)	5236057	90371	GCF_900166885.1	linked	7	0.290998	Gammaproteobacteria	Salmonella	enterica	D_0__Bacteria;D_1__Proteobacteria;D_2__Gammaproteobacteria;D_3__Enterobacteriales;D_4__Enterobacteriaceae;D_5__Salmonella;D_6__Salmonella enterica
Salmonella enterica subsp. enterica serovar Typhimurium (enterobacteria)	4917945	90371	GCF_004022525.1	linked	7	0.0397592	Gammaproteobacteria	Salmonella	enterica	D_0__Bacteria;D_1__Proteobacteria;D_2__Gammaproteobacteria;D_3__Enterobacteriales;D_4__Enterobacteriaceae;D_5__Salmonella;D_6__Salmonella enterica
Salmonella enterica subsp. enterica serovar Typhimurium (enterobacteria)	4860161	90371	GCF_003994655.1	linked	7	0.29355	Gammaproteobacteria	Salmonella	enterica	D_0__Bacteria;D_1__Proteobacteria;D_2__Gammaproteobacteria;D_3__Enterobacteriales;D_4__Enterobacteriaceae;D_5__Salmonella
Salmonella enterica subsp. enterica serovar Typhimurium (enterobacteria)	4965568	90371	GCF_003864015.1	linked	7	0.289165	Gammaproteobacteria	Salmonella	enterica	D_0__Bacteria;D_1__Proteobacteria;D_2__Gammaproteobacteria;D_3__Enterobacteriales;D_4__Enterobacteriaceae;D_5__Salmonella;D_6__Salmonella enterica
Salmonella enterica subsp. enterica serovar Typhimurium (enterobacteria)	5352626	90371	GCF_003194225.1	linked	7	0.293928	Gammaproteobacteria	Salmonella	enterica	D_0__Bacteria;D_1__Proteobacteria;D_2__Gammaproteobacteria;D_3__Enterobacteriales;D_4__Enterobacteriaceae;D_5__Salmonella;D_6__Salmonella enterica
Salmonella enterica subsp. enterica serovar Typhimurium (enterobacteria)	4964094	90371	GCF_003032015.1	linked	7	0.293661	Gammaproteobacteria	Salmonella	enterica	D_0__Bacteria;D_1__Proteobacteria;D_2__Gammaproteobacteria;D_3__Enterobacteriales;D_4__Enterobacteriaceae;D_5__Salmonella;D_6__Salmonella enterica
Salmonella enterica subsp. enterica serovar Typhimurium (enterobacteria)	4698556	90371	GCF_003031835.1	linked	7	0.296878	Gammaproteobacteria	Salmonella	enterica	D_0__Bacteria;D_1__Proteobacteria;D_2__Gammaproteobacteria;D_3__Enterobacteriales;D_4__Enterobacteriaceae;D_5__Salmonella;D_6__Salmonella enterica
Salmonella enterica subsp. enterica serovar Typhimurium (enterobacteria)	4951491	90371	GCF_003030285.1	linked	7	0.290943	Gammaproteobacteria	Salmonella	enterica	D_0__Bacteria;D_1__Proteobacteria;D_2__Gammaproteobacteria;D_3__Enterobacteriales;D_4__Enterobacteriaceae;D_5__Salmonella;D_6__Salmonella enterica
Salmonella enterica subsp. enterica serovar Typhimurium (enterobacteria)	4964094	90371	GCF_002947135.1	linked	7	0.290615	Gammaproteobacteria	Salmonella	enterica	D_0__Bacteria;D_1__Proteobacteria;D_2__Gammaproteobacteria;D_3__Enterobacteriales;D_4__Enterobacteriaceae;D_5__Salmonella;D_6__Salmonella enterica
Salmonella enterica subsp. enterica serovar Typhimurium (enterobacteria)	4673894	90371	GCF_002813935.1	linked	7	0.289885	Gammaproteobacteria	Salmonella	enterica	D_0__Bacteria;D_1__Proteobacteria;D_2__Gammaproteobacteria;D_3__Enterobacteriales;D_4__Enterobacteriaceae;D_5__Salmonella;D_6__Salmonella enterica
Salmonella enterica subsp. enterica serovar Typhimurium (enterobacteria)	5193062	90371	GCF_002762135.3	linked	7	0.294899	Gammaproteobacteria	Salmonella	enterica	D_0__Bacteria;D_1__Proteobacteria;D_2__Gammaproteobacteria;D_3__Enterobacteriales;D_4__Enterobacteriaceae;D_5__Salmonella;D_6__Salmonella enterica
Salmonella enterica subsp. enterica serovar Typhimurium (enterobacteria)	5142776	90371	GCF_002313125.1	linked	7	0.300517	Gammaproteobacteria	Salmonella	enterica	D_0__Bacteria;D_1__Proteobacteria;D_2__Gammaproteobacteria;D_3__Enterobacteriales;D_4__Enterobacteriaceae;D_5__Salmonella;D_6__Salmonella enterica
Salmonella enterica subsp. enterica serovar Typhimurium (enterobacteria)	5279746	90371	GCF_002210025.1	linked	7	0.286585	Gammaproteobacteria	Salmonella	enterica	D_0__Bacteria;D_1__Proteobacteria;D_2__Gammaproteobacteria;D_3__Enterobacteriales;D_4__Enterobacteriaceae;D_5__Salmonella;D_6__Salmonella enterica
Salmonella enterica subsp. enterica serovar Typhimurium (enterobacteria)	5020697	90371	GCF_002209225.1	linked	7	0.29648	Gammaproteobacteria	Salmonella	enterica	D_0__Bacteria;D_1__Proteobacteria;D_2__Gammaproteobacteria;D_3__Enterobacteriales;D_4__Enterobacteriaceae;D_5__Salmonella;D_6__Salmonella enterica
Salmonella enterica subsp. enterica serovar Typhimurium (enterobacteria)	4983631	90371	GCF_002009155.1	linked	7	0.29264	Gammaproteobacteria	Salmonella	enterica	D_0__Bacteria;D_1__Proteobacteria;D_2__Gammaproteobacteria;D_3__Enterobacteriales;D_4__Enterobacteriaceae;D_5__Salmonella;D_6__Salmonella enterica
Salmonella enterica subsp. enterica serovar Typhimurium (enterobacteria)	5293223	90371	GCF_001989635.1	linked	7	0.292397	Gammaproteobacteria	Salmonella	enterica	D_0__Bacteria;D_1__Proteobacteria;D_2__Gammaproteobacteria;D_3__Enterobacteriales;D_4__Enterobacteriaceae;D_5__Salmonella;D_6__Salmonella enterica
Salmonella enterica subsp. enterica serovar Typhimurium (enterobacteria)	4900559	90371	GCF_001887015.1	linked	7	0.302679	Gammaproteobacteria	Salmonella	enterica	D_0__Bacteria;D_1__Proteobacteria;D_2__Gammaproteobacteria;D_3__Enterobacteriales;D_4__Enterobacteriaceae;D_5__Salmonella;D_6__Salmonella enterica
Salmonella enterica subsp. enterica serovar Typhimurium (enterobacteria)	5172494	90371	GCF_001729225.1	linked	7	0.295212	Gammaproteobacteria	Salmonella	enterica	D_0__Bacteria;D_1__Proteobacteria;D_2__Gammaproteobacteria;D_3__Enterobacteriales;D_4__Enterobacteriaceae;D_5__Salmonella;D_6__Salmonella enterica
Salmonella enterica subsp. enterica serovar Typhimurium (enterobacteria)	4940133	90371	GCF_001705365.1	linked	7	0.29559	Gammaproteobacteria	Salmonella	enterica	D_0__Bacteria;D_1__Proteobacteria;D_2__Gammaproteobacteria;D_3__Enterobacteriales;D_4__Enterobacteriaceae;D_5__Salmonella;D_6__Salmonella enterica
Salmonella enterica subsp. enterica serovar Typhimurium (enterobacteria)	5006803	90371	GCF_001577505.1	linked	7	0.295671	Gammaproteobacteria	Salmonella	enterica	D_0__Bacteria;D_1__Proteobacteria;D_2__Gammaproteobacteria;D_3__Enterobacteriales;D_4__Enterobacteriaceae;D_5__Salmonella;D_6__Salmonella enterica
Salmonella enterica subsp. enterica serovar Typhimurium (enterobacteria)	5010007	90371	GCF_001576275.1	linked	7	0.278146	Gammaproteobacteria	Salmonella	enterica	D_0__Bacteria;D_1__Proteobacteria;D_2__Gammaproteobacteria;D_3__Enterobacteriales;D_4__Enterobacteriaceae;D_5__Salmonella;D_6__Salmonella enterica
Salmonella enterica subsp. enterica serovar Typhimurium (enterobacteria)	5027649	90371	GCF_001576255.1	linked	7	0.289639	Gammaproteobacteria	Salmonella	enterica	D_0__Bacteria;D_1__Proteobacteria;D_2__Gammaproteobacteria;D_3__Enterobacteriales;D_4__Enterobacteriaceae;D_5__Salmonella;D_6__Salmonella enterica
Salmonella enterica subsp. enterica serovar Typhimurium (enterobacteria)	5037238	90371	GCF_001540845.1	linked	7	0.300358	Gammaproteobacteria	Salmonella	enterica	D_0__Bacteria;D_1__Proteobacteria;D_2__Gammaproteobacteria;D_3__Enterobacteriales;D_4__Enterobacteriaceae;D_5__Salmonella;D_6__Salmonella enterica
Salmonella enterica subsp. enterica serovar Typhimurium (enterobacteria)	4799793	90371	GCF_001454965.1	linked	7	0.287736	Gammaproteobacteria	Salmonella	enterica	D_0__Bacteria;D_1__Proteobacteria;D_2__Gammaproteobacteria;D_3__Enterobacteriales;D_4__Enterobacteriaceae;D_5__Salmonella;D_6__Salmonella enterica
Salmonella enterica subsp. enterica serovar Typhimurium (enterobacteria)	5088186	90371	GCF_001293505.1	linked	7	0.291647	Gammaproteobacteria	Salmonella	enterica	D_0__Bacteria;D_1__Proteobacteria;D_2__Gammaproteobacteria;D_3__Enterobacteriales;D_4__Enterobacteriaceae;D_5__Salmonella;D_6__Salmonella enterica
Salmonella enterica subsp. enterica serovar Typhimurium (enterobacteria)	4759372	90371	GCF_000993725.1	linked	7	0.28722	Gammaproteobacteria	Salmonella	enterica	D_0__Bacteria;D_1__Proteobacteria;D_2__Gammaproteobacteria;D_3__Enterobacteriales;D_4__Enterobacteriaceae;D_5__Salmonella;D_6__Salmonella enterica
Salmonella enterica subsp. enterica serovar Typhimurium (enterobacteria)	4831756	90371	GCF_000743055.1	linked	7	0.29163	Gammaproteobacteria	Salmonella	enterica	D_0__Bacteria;D_1__Proteobacteria;D_2__Gammaproteobacteria;D_3__Enterobacteriales;D_4__Enterobacteriaceae;D_5__Salmonella;D_6__Salmonella enterica
Salmonella enterica subsp. enterica serovar Typhimurium (enterobacteria)	4857390	90371	GCF_000715155.1	linked	7	0.302443	Gammaproteobacteria	Salmonella	enterica	D_0__Bacteria;D_1__Proteobacteria;D_2__Gammaproteobacteria;D_3__Enterobacteriales;D_4__Enterobacteriaceae;D_5__Salmonella;D_6__Salmonella enterica
Salmonella enterica subsp. enterica serovar Typhimurium (enterobacteria)	5025357	90371	GCF_000636135.1	linked	7	0.29282	Gammaproteobacteria	Salmonella	enterica	D_0__Bacteria;D_1__Proteobacteria;D_2__Gammaproteobacteria;D_3__Enterobacteriales;D_4__Enterobacteriaceae;D_5__Salmonella;D_6__Salmonella enterica
Salmonella enterica subsp. enterica serovar Typhimurium str. 14028S (enterobacteria)	4964097	588858	GCF_000022165.1	linked	7	0.281497	Gammaproteobacteria	Salmonella	enterica	D_0__Bacteria;D_1__Proteobacteria;D_2__Gammaproteobacteria;D_3__Enterobacteriales;D_4__Enterobacteriaceae;D_5__Salmonella;D_6__Salmonella enterica
Salmonella enterica subsp. enterica serovar Typhimurium str. 798 (enterobacteria)	4970096	1008297	GCF_000252875.1	linked	7	0.0882836	Gammaproteobacteria	Salmonella	enterica	D_0__Bacteria;D_1__Proteobacteria;D_2__Gammaproteobacteria;D_3__Enterobacteriales;D_4__Enterobacteriaceae;D_5__Salmonella;D_6__Salmonella enterica
Salmonella enterica subsp. enterica serovar Typhimurium str. CDC 2009K-1640 (enterobacteria)	5027726	1454644	GCF_001623805.1	linked	7	0.30033	Gammaproteobacteria	Salmonella	enterica	D_0__Bacteria;D_1__Proteobacteria;D_2__Gammaproteobacteria;D_3__Enterobacteriales;D_4__Enterobacteriaceae;D_5__Salmonella;D_6__Salmonella enterica
Salmonella enterica subsp. enterica serovar Typhimurium str. CDC 2009K-2059 (enterobacteria)	4823793	1454645	GCF_001623775.1	linked	7	0.301434	Gammaproteobacteria	Salmonella	enterica	D_0__Bacteria;D_1__Proteobacteria;D_2__Gammaproteobacteria;D_3__Enterobacteriales;D_4__Enterobacteriaceae;D_5__Salmonella;D_6__Salmonella enterica
Salmonella enterica subsp. enterica serovar Typhimurium str. CDC 2010K-1587 (enterobacteria)	5016195	1454641	GCF_001623645.2	linked	7	0.293884	Gammaproteobacteria	Salmonella	enterica	D_0__Bacteria;D_1__Proteobacteria;D_2__Gammaproteobacteria;D_3__Enterobacteriales;D_4__Enterobacteriaceae;D_5__Salmonella;D_6__Salmonella enterica
Salmonella enterica subsp. enterica serovar Typhimurium str. CDC 2011K-0870 (enterobacteria)	4769471	1454642	GCF_000973645.1	linked	7	0.292917	Gammaproteobacteria	Salmonella	enterica	D_0__Bacteria;D_1__Proteobacteria;D_2__Gammaproteobacteria;D_3__Enterobacteriales;D_4__Enterobacteriaceae;D_5__Salmonella;D_6__Salmonella enterica
Salmonella enterica subsp. enterica serovar Typhimurium str. CDC 2011K-1702 (enterobacteria)	5000337	1454643	GCF_001623685.1	linked	7	0.298554	Gammaproteobacteria	Salmonella	enterica	D_0__Bacteria;D_1__Proteobacteria;D_2__Gammaproteobacteria;D_3__Enterobacteriales;D_4__Enterobacteriaceae;D_5__Salmonella;D_6__Salmonella enterica
Salmonella enterica subsp. enterica serovar Typhimurium str. CDC H2662 (enterobacteria)	4978429	1454640	GCF_001623825.2	linked	7	0.287275	Gammaproteobacteria	Salmonella	enterica	D_0__Bacteria;D_1__Proteobacteria;D_2__Gammaproteobacteria;D_3__Enterobacteriales;D_4__Enterobacteriaceae;D_5__Salmonella;D_6__Salmonella enterica
Salmonella enterica subsp. enterica serovar Typhimurium str. D23580 (enterobacteria)	4879400	568708	GCF_000027025.1	linked	7	0.28727	Gammaproteobacteria	Salmonella	enterica	D_0__Bacteria;D_1__Proteobacteria;D_2__Gammaproteobacteria;D_3__Enterobacteriales;D_4__Enterobacteriaceae;D_5__Salmonella;D_6__Salmonella enterica
Salmonella enterica subsp. enterica serovar Typhimurium str. DT104 (enterobacteria)	5027665	85569	GCF_000493675.1	linked	7	0.289591	Gammaproteobacteria	Salmonella	enterica	D_0__Bacteria;D_1__Proteobacteria;D_2__Gammaproteobacteria;D_3__Enterobacteriales;D_4__Enterobacteriaceae;D_5__Salmonella;D_6__Salmonella enterica
Salmonella enterica subsp. enterica serovar Typhimurium str. DT2 (enterobacteria)	4908645	568709	GCF_000493535.2	linked	7	0.283967	Gammaproteobacteria	Salmonella	enterica	D_0__Bacteria;D_1__Proteobacteria;D_2__Gammaproteobacteria;D_3__Enterobacteriales;D_4__Enterobacteriaceae;D_5__Salmonella;D_6__Salmonella enterica
Salmonella enterica subsp. enterica serovar Typhimurium str. L-3553 (enterobacteria)	5184452	996633	GCF_000828595.1	linked	7	0.28944	Gammaproteobacteria	Salmonella	enterica	D_0__Bacteria;D_1__Proteobacteria;D_2__Gammaproteobacteria;D_3__Enterobacteriales;D_4__Enterobacteriaceae;D_5__Salmonella;D_6__Salmonella enterica
Salmonella enterica subsp. enterica serovar Typhimurium str. LT2 (enterobacteria)	4951383	99287	GCF_000006945.2	linked	7	0.235992	Gammaproteobacteria	Salmonella	enterica	D_0__Bacteria;D_1__Proteobacteria;D_2__Gammaproteobacteria;D_3__Enterobacteriales;D_4__Enterobacteriaceae;D_5__Salmonella;D_6__Salmonella enterica
Salmonella enterica subsp. enterica serovar Typhimurium str. SARA13 (enterobacteria)	4913633	1029978	GCF_000486345.2	linked	7	0.298394	Gammaproteobacteria	Salmonella	enterica	D_0__Bacteria;D_1__Proteobacteria;D_2__Gammaproteobacteria;D_3__Enterobacteriales;D_4__Enterobacteriaceae;D_5__Salmonella;D_6__Salmonella enterica
Salmonella enterica subsp. enterica serovar Typhimurium str. SL1344 (enterobacteria)	5067450	216597	GCF_000210855.2	linked	7	0.296443	Gammaproteobacteria	Salmonella	enterica	D_0__Bacteria;D_1__Proteobacteria;D_2__Gammaproteobacteria;D_3__Enterobacteriales;D_4__Enterobacteriaceae;D_5__Salmonella;D_6__Salmonella enterica
Salmonella enterica subsp. enterica serovar Typhimurium str. ST4/74 (enterobacteria)	5067451	909946	GCF_000188735.1	linked	7	0.29112	Gammaproteobacteria	Salmonella	enterica	D_0__Bacteria;D_1__Proteobacteria;D_2__Gammaproteobacteria;D_3__Enterobacteriales;D_4__Enterobacteriaceae;D_5__Salmonella;D_6__Salmonella enterica
Salmonella enterica subsp. enterica serovar Typhimurium str. T000240 (enterobacteria)	5069994	718274	GCF_000283735.1	linked	7	0.29242	Gammaproteobacteria	Salmonella	enterica	D_0__Bacteria;D_1__Proteobacteria;D_2__Gammaproteobacteria;D_3__Enterobacteriales;D_4__Enterobacteriaceae;D_5__Salmonella;D_6__Salmonella enterica
Salmonella enterica subsp. enterica serovar Typhimurium str. U288 (enterobacteria)	5017059	1171376	GCF_000380325.1	linked	7	0.291302	Gammaproteobacteria	Salmonella	enterica	D_0__Bacteria;D_1__Proteobacteria;D_2__Gammaproteobacteria;D_3__Enterobacteriales;D_4__Enterobacteriaceae;D_5__Salmonella;D_6__Salmonella enterica
Salmonella enterica subsp. enterica serovar Typhimurium str. UK-1 (enterobacteria)	4911145	990282	GCF_000213635.1	linked	7	0.291387	Gammaproteobacteria	Salmonella	enterica	D_0__Bacteria;D_1__Proteobacteria;D_2__Gammaproteobacteria;D_3__Enterobacteriales;D_4__Enterobacteriaceae;D_5__Salmonella;D_6__Salmonella enterica
Salmonella enterica subsp. enterica serovar Typhimurium str. USDA-ARS-USMARC-1808 (enterobacteria)	5030908	1454630	GCF_001623725.1	linked	7	0.299579	Gammaproteobacteria	Salmonella	enterica	D_0__Bacteria;D_1__Proteobacteria;D_2__Gammaproteobacteria;D_3__Enterobacteriales;D_4__Enterobacteriaceae;D_5__Salmonella;D_6__Salmonella enterica
Salmonella enterica subsp. enterica serovar Typhimurium str. USDA-ARS-USMARC-1810 (enterobacteria)	4927145	1454647	GCF_001623745.2	linked	7	0.299435	Gammaproteobacteria	Salmonella	enterica	D_0__Bacteria;D_1__Proteobacteria;D_2__Gammaproteobacteria;D_3__Enterobacteriales;D_4__Enterobacteriaceae;D_5__Salmonella;D_6__Salmonella enterica
Salmonella enterica subsp. enterica serovar Typhimurium str. USDA-ARS-USMARC-1880 (enterobacteria)	4815208	1454634	GCF_001623705.1	linked	7	0.297339	Gammaproteobacteria	Salmonella	enterica	D_0__Bacteria;D_1__Proteobacteria;D_2__Gammaproteobacteria;D_3__Enterobacteriales;D_4__Enterobacteriaceae;D_5__Salmonella;D_6__Salmonella enterica
Salmonella enterica subsp. enterica serovar Typhimurium str. USDA-ARS-USMARC-1896 (enterobacteria)	5003736	1454636	GCF_001623845.1	linked	7	0.298656	Gammaproteobacteria	Salmonella	enterica	D_0__Bacteria;D_1__Proteobacteria;D_2__Gammaproteobacteria;D_3__Enterobacteriales;D_4__Enterobacteriaceae;D_5__Salmonella;D_6__Salmonella enterica
Salmonella enterica subsp. enterica serovar Typhimurium str. USDA-ARS-USMARC-1898 (enterobacteria)	5010079	1454638	GCF_001623765.2	linked	7	0.299425	Gammaproteobacteria	Salmonella	enterica	D_0__Bacteria;D_1__Proteobacteria;D_2__Gammaproteobacteria;D_3__Enterobacteriales;D_4__Enterobacteriaceae;D_5__Salmonella;D_6__Salmonella enterica
Salmonella enterica subsp. enterica serovar Typhimurium str. USDA-ARS-USMARC-1899 (enterobacteria)	4856438	1454639	GCF_000941015.2	linked	7	0.288364	Gammaproteobacteria	Salmonella	enterica	D_0__Bacteria;D_1__Proteobacteria;D_2__Gammaproteobacteria;D_3__Enterobacteriales;D_4__Enterobacteriaceae;D_5__Salmonella;D_6__Salmonella enterica
Salmonella enterica subsp. enterica serovar Typhimurium var. 5- (enterobacteria)	4978420	1620419	GCF_003986675.1	linked	7	0.298142	Gammaproteobacteria	Salmonella	enterica	D_0__Bacteria;D_1__Proteobacteria;D_2__Gammaproteobacteria;D_3__Enterobacteriales;D_4__Enterobacteriaceae;D_5__Salmonella;D_6__Salmonella enterica
Salmonella enterica subsp. enterica serovar Typhimurium var. 5- (enterobacteria)	5097098	1620419	GCF_003986655.1	linked	7	0.297095	Gammaproteobacteria	Salmonella	enterica	D_0__Bacteria;D_1__Proteobacteria;D_2__Gammaproteobacteria;D_3__Enterobacteriales;D_4__Enterobacteriaceae;D_5__Salmonella;D_6__Salmonella enterica
Salmonella enterica subsp. enterica serovar Virchow (enterobacteria)	4828397	48409	GCF_003856755.1	linked	7	0.291846	Gammaproteobacteria	Salmonella	enterica	D_0__Bacteria;D_1__Proteobacteria;D_2__Gammaproteobacteria;D_3__Enterobacteriales;D_4__Enterobacteriaceae;D_5__Salmonella;D_6__Salmonella enterica
Salmonella enterica subsp. enterica serovar Wandsworth str. SA20092095 (enterobacteria)	4916040	1243595	GCF_001975625.1	linked	7	0.294557	Gammaproteobacteria	Salmonella	enterica	D_0__Bacteria;D_1__Proteobacteria;D_2__Gammaproteobacteria;D_3__Enterobacteriales;D_4__Enterobacteriaceae;D_5__Salmonella;D_6__Salmonella enterica
Salmonella enterica subsp. enterica serovar Waycross (enterobacteria)	4812886	58101	GCF_002211845.1	linked	7	0.293303	Gammaproteobacteria	Salmonella	enterica	D_0__Bacteria;D_1__Proteobacteria;D_2__Gammaproteobacteria;D_3__Enterobacteriales;D_4__Enterobacteriaceae;D_5__Salmonella;D_6__Salmonella enterica
Salmonella enterica subsp. enterica serovar Weltevreden (enterobacteria)	5228621	57743	GCF_001409195.1	linked	7	0.267035	Gammaproteobacteria	Salmonella	enterica	D_0__Bacteria;D_1__Proteobacteria;D_2__Gammaproteobacteria;D_3__Enterobacteriales;D_4__Enterobacteriaceae;D_5__Salmonella;D_6__Salmonella enterica subsp. enterica serovar Paratyphi A
Salmonella enterica subsp. enterica serovar Weltevreden (enterobacteria)	5099111	57743	GCF_001409175.1	linked	7	0.282246	Gammaproteobacteria	Salmonella	enterica	D_0__Bacteria;D_1__Proteobacteria;D_2__Gammaproteobacteria;D_3__Enterobacteriales;D_4__Enterobacteriaceae;D_5__Salmonella;D_6__Salmonella enterica
Salmonella enterica subsp. enterica serovar Weltevreden (enterobacteria)	4957530	57743	GCF_001409155.1	linked	7	0.294447	Gammaproteobacteria	Salmonella	enterica	D_0__Bacteria;D_1__Proteobacteria;D_2__Gammaproteobacteria;D_3__Enterobacteriales;D_4__Enterobacteriaceae;D_5__Salmonella;D_6__Salmonella enterica
Salmonella enterica subsp. enterica serovar Weltevreden (enterobacteria)	5161692	57743	GCF_001409135.1	linked	7	0.290491	Gammaproteobacteria	Salmonella	enterica	D_0__Bacteria;D_1__Proteobacteria;D_2__Gammaproteobacteria;D_3__Enterobacteriales;D_4__Enterobacteriaceae;D_5__Salmonella;D_6__Salmonella enterica
Salmonella enterica subsp. enterica serovar Weltevreden str. 1655 (enterobacteria)	5129059	1173939	GCF_001612515.1	linked	7	0.274224	Gammaproteobacteria	Salmonella	enterica	D_0__Bacteria;D_1__Proteobacteria;D_2__Gammaproteobacteria;D_3__Enterobacteriales;D_4__Enterobacteriaceae;D_5__Salmonella;D_6__Salmonella enterica subsp. enterica serovar Paratyphi A
Salmonella enterica subsp. enterica serovar Yovokome str. S-1850 (enterobacteria)	4640929	1243600	GCF_001975645.1	linked	7	0.292444	Gammaproteobacteria	Salmonella	enterica	D_0__Bacteria;D_1__Proteobacteria;D_2__Gammaproteobacteria;D_3__Enterobacteriales;D_4__Enterobacteriaceae;D_5__Salmonella;D_6__Salmonella enterica
Salmonella enterica subsp. houtenae (enterobacteria)	4867363	59205	GCF_900635725.1	linked	7	0.299336	Gammaproteobacteria	Salmonella	enterica	D_0__Bacteria;D_1__Proteobacteria;D_2__Gammaproteobacteria;D_3__Enterobacteriales;D_4__Enterobacteriaceae;D_5__Salmonella;D_6__Salmonella enterica subsp. houtenae str. ATCC BAA-1581
Salmonella enterica subsp. houtenae serovar Houten (enterobacteria)	4624613	58100	GCF_900478215.1	linked	7	0.287541	Gammaproteobacteria	Salmonella	enterica	D_0__Bacteria;D_1__Proteobacteria;D_2__Gammaproteobacteria;D_3__Enterobacteriales;D_4__Enterobacteriaceae;D_5__Salmonella;D_6__Salmonella enterica subsp. houtenae str. ATCC BAA-1581
Salmonella enterica subsp. salamae (enterobacteria)	4883767	59202	GCF_900478225.1	linked	7	0.29401	Gammaproteobacteria	Salmonella	enterica	D_0__Bacteria;D_1__Proteobacteria;D_2__Gammaproteobacteria;D_3__Enterobacteriales;D_4__Enterobacteriaceae;D_5__Salmonella;D_6__Salmonella enterica
Salmonella enterica subsp. salamae (enterobacteria)	5118272	59202	GCF_900477985.1	linked	7	0.300819	Gammaproteobacteria	Salmonella	enterica	D_0__Bacteria;D_1__Proteobacteria;D_2__Gammaproteobacteria;D_3__Enterobacteriales;D_4__Enterobacteriaceae;D_5__Salmonella;D_6__Salmonella enterica
Salmonella enterica subsp. salamae serovar 42	4861251	2500152	GCF_003994675.1	linked	7	0.288619	Gammaproteobacteria	Salmonella	enterica	D_0__Bacteria;D_1__Proteobacteria;D_2__Gammaproteobacteria;D_3__Enterobacteriales;D_4__Enterobacteriaceae;D_5__Salmonella;D_6__Salmonella enterica
Salmonella enterica subsp. salamae serovar 42	4860626	2500152	GCF_003994635.1	linked	7	0.297613	Gammaproteobacteria	Salmonella	enterica	D_0__Bacteria;D_1__Proteobacteria;D_2__Gammaproteobacteria;D_3__Enterobacteriales;D_4__Enterobacteriaceae;D_5__Salmonella;D_6__Salmonella enterica
Salmonella enterica subsp. salamae serovar 55	5051440	1243602	GCF_002211865.1	linked	7	0.302081	Gammaproteobacteria	Salmonella	enterica	D_0__Bacteria;D_1__Proteobacteria;D_2__Gammaproteobacteria;D_3__Enterobacteriales;D_4__Enterobacteriaceae;D_5__Salmonella;D_6__Salmonella enterica
Salmonella enterica subsp. salamae serovar 57	4719375	1710356	GCF_002234475.1	linked	7	0.293598	Gammaproteobacteria	Salmonella	enterica	D_0__Bacteria;D_1__Proteobacteria;D_2__Gammaproteobacteria;D_3__Enterobacteriales;D_4__Enterobacteriaceae;D_5__Salmonella;D_6__Salmonella enterica
Salmonella enterica subsp. salamae serovar Greenside (enterobacteria)	4732250	297361	GCF_900478195.1	linked	7	0.298272	Gammaproteobacteria	Salmonella	enterica	D_0__Bacteria;D_1__Proteobacteria;D_2__Gammaproteobacteria;D_3__Enterobacteriales;D_4__Enterobacteriaceae;D_5__Salmonella;D_6__Salmonella enterica
Salmonella sp. SSDFZ54 (enterobacteria)	5250803	2500542	GCF_004010735.1	linked	7	0.282679	Gammaproteobacteria	Salmonella	SSDFZ54 (enterobacteria)	D_0__Bacteria;D_1__Proteobacteria;D_2__Gammaproteobacteria;D_3__Enterobacteriales;D_4__Enterobacteriaceae;D_5__Salmonella;D_6__Salmonella enterica
Salmonella sp. SSDFZ69 (enterobacteria)	4921931	2500543	GCF_004010755.1	linked	7	0.29883	Gammaproteobacteria	Salmonella	SSDFZ69 (enterobacteria)	D_0__Bacteria;D_1__Proteobacteria;D_2__Gammaproteobacteria;D_3__Enterobacteriales;D_4__Enterobacteriaceae;D_5__Salmonella;D_6__Salmonella enterica subsp. enterica serovar Paratyphi A
Sandaracinus amylolyticus (d-proteobacteria)	10327335	927083	GCF_000737325.1	linked	2	0.220778	Deltaproteobacteria	Sandaracinus	amylolyticus	D_0__Bacteria;D_1__Proteobacteria;D_2__Deltaproteobacteria;D_3__Myxococcales;D_4__Sandaracinaceae;D_5__Sandaracinus;D_6__Sandaracinus amylolyticus
Sanguibacter keddieii DSM 10542 (high GC Gram+)	4253413	446469	GCF_000024925.1	linked	4	0.174141	Actinobacteria	Sanguibacter	keddieii	D_0__Bacteria;D_1__Actinobacteria;D_2__Actinobacteria;D_3__Micrococcales;D_4__Sanguibacteraceae;D_5__Sanguibacter;D_6__Sanguibacter inulinus
Saprospira grandis str. Lewin (CFB group bacteria)	4400185	984262	GCF_000250635.1	linked	3	0.217587	Bacteroidetes	Saprospira	grandis	D_0__Bacteria;D_1__Bacteroidetes;D_2__Bacteroidia;D_3__Chitinophagales;D_4__Saprospiraceae;D_5__Saprospira;D_6__Saprospira grandis str. Lewin
Scardovia inopinata JCM 12537 (high GC Gram+)	1797862	1150468	GCF_001042695.1	linked	2	0.253104	Actinobacteria	Scardovia	inopinata	D_0__Bacteria;D_1__Actinobacteria;D_2__Actinobacteria;D_3__Bifidobacteriales;D_4__Bifidobacteriaceae;D_5__Scardovia;D_6__Scardovia inopinata JCM 12537
Sebaldella termitidis ATCC 33386 (fusobacteria)	4486650	526218	GCF_000024405.1	linked	4	0.119693	Fusobacteria	Sebaldella	termitidis	D_0__Bacteria;D_1__Fusobacteria;D_2__Fusobacteriia;D_3__Fusobacteriales;D_4__Leptotrichiaceae;D_5__Sebaldella;D_6__Sebaldella termitidis ATCC 33386
secondary endosymbiont of Ctenarytaina eucalypti (enterobacteria)	1441139	1199245	GCF_000287335.1	unlinked	1	0.169102	Gammaproteobacteria	secondary	endosymbiont	D_0__Bacteria;D_1__Proteobacteria;D_2__Gammaproteobacteria;D_3__Enterobacteriales;D_4__Enterobacteriaceae;D_5__Sodalis;D_6__secondary endosymbiont of Ctenarytaina eucalypti
secondary endosymbiont of Heteropsylla cubana (enterobacteria)	1121596	134287	GCF_000287355.1	unlinked	1	0.193236	Gammaproteobacteria	secondary	endosymbiont	D_0__Bacteria;D_1__Proteobacteria;D_2__Gammaproteobacteria;D_3__Enterobacteriales;D_4__Enterobacteriaceae;D_5__endosymbionts11;D_6__secondary endosymbiont of Heteropsylla cubana
secondary endosymbiont of Trabutina mannipara (enterobacteria)	298471	1835721	GCF_900090215.1	linked	1	0.247309	Gammaproteobacteria	secondary	endosymbiont	D_0__Bacteria;D_1__Proteobacteria;D_2__Gammaproteobacteria;D_3__Enterobacteriales;D_4__Enterobacteriaceae;D_5__endosymbionts5;D_6__secondary endosymbiont of Trabutina mannipara
Sedimenticola thiotaurini (g-proteobacteria)	3962284	1543721	GCF_001007875.1	linked	2	0.191848	Gammaproteobacteria	Sedimenticola	thiotaurini	D_0__Bacteria;D_1__Proteobacteria;D_2__Gammaproteobacteria;D_3__Chromatiales;D_4__Sedimenticolaceae;D_5__Sedimenticola;D_6__Sedimenticola thiotaurini
Sedimentitalea sp. W43 (a-proteobacteria)	5080916	2483033	GCF_004006175.1	linked	5	0.231435	Alphaproteobacteria	Sedimentitalea	W43 (a-proteobacteria)	D_0__Bacteria;D_1__Proteobacteria;D_2__Alphaproteobacteria;D_3__Rhodobacterales;D_4__Rhodobacteraceae;D_5__Sedimentitalea;D_6__uncultured marine bacterium
Sediminicola sp. YIK13 (CFB group bacteria)	3569807	1453352	GCF_001430825.1	linked	3	0.132699	Bacteroidetes	Sediminicola	YIK13 (CFB group bacteria)	D_0__Bacteria;D_1__Bacteroidetes;D_2__Bacteroidia;D_3__Flavobacteriales;D_4__Flavobacteriaceae;D_5__Sediminicola;D_6__Sediminicola luteus
Sediminispirochaeta smaragdinae DSM 11293 (spirochetes)	4653970	573413	GCF_000143985.1	linked	2	0.157946	Spirochaetes	Sediminispirochaeta	smaragdinae	D_0__Bacteria;D_1__Spirochaetes;D_2__Spirochaetia;D_3__Spirochaetales;D_4__Spirochaetaceae;D_5__Sediminispirochaeta;D_6__Sediminispirochaeta smaragdinae
Segniliparus rotundus DSM 44985 (high GC Gram+)	3157527	640132	GCF_000092825.1	linked	1	0.232381	Actinobacteria	Segniliparus	rotundus	D_0__Bacteria;D_1__Actinobacteria;D_2__Actinobacteria;D_3__Corynebacteriales;D_4__Segniliparaceae;D_5__Segniliparus;D_6__Segniliparus rotundus
Selenomonas ruminantium subsp. lactilytica TAM6421 (firmicutes)	3631933	927704	GCF_000284095.1	linked	7	0.29259	Firmicutes	Selenomonas	ruminantium	D_0__Bacteria;D_1__Firmicutes;D_2__Negativicutes;D_3__Selenomonadales;D_4__Veillonellaceae;D_5__Selenomonas 1;D_6__uncultured bacterium
Selenomonas sp. oral taxon 136 (firmicutes)	2458072	713030	GCF_001554015.1	linked	4	0.247696	Firmicutes	Selenomonas	oral taxon 136 (firmicutes)	D_0__Bacteria;D_1__Firmicutes;D_2__Negativicutes;D_3__Selenomonadales;D_4__Veillonellaceae;D_5__Selenomonas 3;D_6__Selenomonas sp. oral taxon 136
Selenomonas sp. oral taxon 478 (firmicutes)	2284135	712538	GCF_001189555.1	linked	4	0.247458	Firmicutes	Selenomonas	oral taxon 478 (firmicutes)	D_0__Bacteria;D_1__Firmicutes;D_2__Negativicutes;D_3__Selenomonadales;D_4__Veillonellaceae;D_5__Selenomonas 3;D_6__Selenomonas sp. oral taxon 478
Selenomonas sp. oral taxon 920 (firmicutes)	2440121	1884263	GCF_001717585.1	linked	4	0.232203	Firmicutes	Selenomonas	oral taxon 920 (firmicutes)	D_0__Bacteria;D_1__Firmicutes;D_2__Negativicutes;D_3__Selenomonadales;D_4__Veillonellaceae;D_5__Selenomonas 3;D_6__uncultured Selenomonas sp.
Selenomonas sputigena ATCC 35185 (firmicutes)	2568361	546271	GCF_000208405.1	linked	4	0.233024	Firmicutes	Selenomonas	sputigena	D_0__Bacteria;D_1__Firmicutes;D_2__Negativicutes;D_3__Selenomonadales;D_4__Veillonellaceae;D_5__Selenomonas;D_6__uncultured Selenomonas sp.
Seonamhaeicola sp. S2-3 (CFB group bacteria)	3752836	1936081	GCF_001971785.1	linked	2	0.211707	Bacteroidetes	Seonamhaeicola	S2-3 (CFB group bacteria)	D_0__Bacteria;D_1__Bacteroidetes;D_2__Bacteroidia;D_3__Flavobacteriales;D_4__Flavobacteriaceae;D_5__Seonamhaeicola;D_6__Seonamhaeicola sp. S2-3
Serinicoccus sp. JLT9 (high GC Gram+)	3597394	1758689	GCF_001685415.1	linked	2	0.246936	Actinobacteria	Serinicoccus	JLT9 (high GC Gram+)	D_0__Bacteria;D_1__Actinobacteria;D_2__Actinobacteria;D_3__Micrococcales;D_4__Intrasporangiaceae;D_5__Serinicoccus
Serratia ficaria (enterobacteria)	5209973	61651	GCF_900187015.1	linked	7	0.284435	Gammaproteobacteria	Serratia	ficaria	D_0__Bacteria;D_1__Proteobacteria;D_2__Gammaproteobacteria;D_3__Enterobacteriales;D_4__Enterobacteriaceae;D_5__Serratia;D_6__Serratia ficaria
Serratia fonticola (enterobacteria)	5725385	47917	GCF_002588845.1	linked	7	0.265989	Gammaproteobacteria	Serratia	fonticola	D_0__Bacteria;D_1__Proteobacteria;D_2__Gammaproteobacteria;D_3__Enterobacteriales;D_4__Enterobacteriaceae;D_5__Serratia;D_6__Serratia fonticola
Serratia fonticola (enterobacteria)	6325799	47917	GCF_001514455.1	linked	8	0.283352	Gammaproteobacteria	Serratia	fonticola	D_0__Bacteria;D_1__Proteobacteria;D_2__Gammaproteobacteria;D_3__Enterobacteriales;D_4__Enterobacteriaceae;D_5__Serratia;D_6__Serratia fonticola
Serratia fonticola (enterobacteria)	6000511	47917	GCF_001006005.1	linked	7	0.293327	Gammaproteobacteria	Serratia	fonticola	D_0__Bacteria;D_1__Proteobacteria;D_2__Gammaproteobacteria;D_3__Enterobacteriales;D_4__Enterobacteriaceae;D_5__Serratia;D_6__Serratia fonticola
Serratia liquefaciens (enterobacteria)	5284740	614	GCF_001559135.2	linked	7	0.282408	Gammaproteobacteria	Serratia	liquefaciens	D_0__Bacteria;D_1__Proteobacteria;D_2__Gammaproteobacteria;D_3__Enterobacteriales;D_4__Enterobacteriaceae;D_5__Serratia;D_6__Serratia liquefaciens
Serratia liquefaciens (enterobacteria)	5326657	614	GCF_000975245.1	linked	7	0.0868458	Gammaproteobacteria	Serratia	liquefaciens	D_0__Bacteria;D_1__Proteobacteria;D_2__Gammaproteobacteria;D_3__Enterobacteriales;D_4__Enterobacteriaceae;D_5__Serratia
Serratia liquefaciens ATCC 27592 (enterobacteria)	5282719	1346614	GCF_000422085.1	mixed	7	-0.00889402	Gammaproteobacteria	Serratia	liquefaciens	D_0__Bacteria;D_1__Proteobacteria;D_2__Gammaproteobacteria;D_3__Enterobacteriales;D_4__Enterobacteriaceae;D_5__Serratia;D_6__Serratia liquefaciens ATCC 27592
Serratia marcescens (enterobacteria)	5176029	615	GCF_003967055.1	linked	7	0.281966	Gammaproteobacteria	Serratia	marcescens	D_0__Bacteria;D_1__Proteobacteria;D_2__Gammaproteobacteria;D_3__Enterobacteriales;D_4__Enterobacteriaceae;D_5__Serratia;D_6__Serratia marcescens
Serratia marcescens (enterobacteria)	5085562	615	GCF_003355135.1	linked	7	0.297078	Gammaproteobacteria	Serratia	marcescens	D_0__Bacteria;D_1__Proteobacteria;D_2__Gammaproteobacteria;D_3__Enterobacteriales;D_4__Enterobacteriaceae;D_5__Serratia;D_6__Serratia marcescens
Serratia marcescens (enterobacteria)	5140912	615	GCF_003204405.1	linked	7	0.283344	Gammaproteobacteria	Serratia	marcescens	D_0__Bacteria;D_1__Proteobacteria;D_2__Gammaproteobacteria;D_3__Enterobacteriales;D_4__Enterobacteriaceae;D_5__Serratia;D_6__Serratia marcescens
Serratia marcescens (enterobacteria)	5140937	615	GCF_003204075.1	linked	7	0.297412	Gammaproteobacteria	Serratia	marcescens	D_0__Bacteria;D_1__Proteobacteria;D_2__Gammaproteobacteria;D_3__Enterobacteriales;D_4__Enterobacteriaceae;D_5__Serratia;D_6__Serratia marcescens
Serratia marcescens (enterobacteria)	5059456	615	GCF_003186475.1	linked	7	0.299559	Gammaproteobacteria	Serratia	marcescens	D_0__Bacteria;D_1__Proteobacteria;D_2__Gammaproteobacteria;D_3__Enterobacteriales;D_4__Enterobacteriaceae;D_5__Serratia;D_6__Serratia marcescens
Serratia marcescens (enterobacteria)	5219198	615	GCF_003182655.1	linked	7	0.29277	Gammaproteobacteria	Serratia	marcescens	D_0__Bacteria;D_1__Proteobacteria;D_2__Gammaproteobacteria;D_3__Enterobacteriales;D_4__Enterobacteriaceae;D_5__Serratia;D_6__Serratia marcescens
Serratia marcescens (enterobacteria)	5140918	615	GCF_003071625.1	linked	7	0.268014	Gammaproteobacteria	Serratia	marcescens	D_0__Bacteria;D_1__Proteobacteria;D_2__Gammaproteobacteria;D_3__Enterobacteriales;D_4__Enterobacteriaceae;D_5__Serratia;D_6__Serratia marcescens
Serratia marcescens (enterobacteria)	5140937	615	GCF_003071605.1	linked	7	0.274422	Gammaproteobacteria	Serratia	marcescens	D_0__Bacteria;D_1__Proteobacteria;D_2__Gammaproteobacteria;D_3__Enterobacteriales;D_4__Enterobacteriaceae;D_5__Serratia;D_6__Serratia marcescens
Serratia marcescens (enterobacteria)	5138817	615	GCF_003071585.1	linked	7	0.28764	Gammaproteobacteria	Serratia	marcescens	D_0__Bacteria;D_1__Proteobacteria;D_2__Gammaproteobacteria;D_3__Enterobacteriales;D_4__Enterobacteriaceae;D_5__Serratia;D_6__Serratia marcescens
Serratia marcescens (enterobacteria)	5180277	615	GCF_003071565.1	linked	7	0.262771	Gammaproteobacteria	Serratia	marcescens	D_0__Bacteria;D_1__Proteobacteria;D_2__Gammaproteobacteria;D_3__Enterobacteriales;D_4__Enterobacteriaceae;D_5__Serratia;D_6__Serratia marcescens
Serratia marcescens (enterobacteria)	5284831	615	GCF_002997125.1	linked	7	0.290293	Gammaproteobacteria	Serratia	marcescens	D_0__Bacteria;D_1__Proteobacteria;D_2__Gammaproteobacteria;D_3__Enterobacteriales;D_4__Enterobacteriaceae;D_5__Serratia;D_6__Serratia marcescens
Serratia marcescens (enterobacteria)	5309542	615	GCF_002996885.1	linked	7	0.263892	Gammaproteobacteria	Serratia	marcescens	D_0__Bacteria;D_1__Proteobacteria;D_2__Gammaproteobacteria;D_3__Enterobacteriales;D_4__Enterobacteriaceae;D_5__Serratia;D_6__Serratia marcescens
Serratia marcescens (enterobacteria)	5495515	615	GCF_002947235.1	linked	7	0.27924	Gammaproteobacteria	Serratia	marcescens	D_0__Bacteria;D_1__Proteobacteria;D_2__Gammaproteobacteria;D_3__Enterobacteriales;D_4__Enterobacteriaceae;D_5__Serratia;D_6__Serratia marcescens
Serratia marcescens (enterobacteria)	5363653	615	GCF_002220715.1	linked	7	0.272043	Gammaproteobacteria	Serratia	marcescens	D_0__Bacteria;D_1__Proteobacteria;D_2__Gammaproteobacteria;D_3__Enterobacteriales;D_4__Enterobacteriaceae;D_5__Serratia;D_6__Serratia marcescens
Serratia marcescens (enterobacteria)	5221713	615	GCF_002220695.1	linked	7	0.300458	Gammaproteobacteria	Serratia	marcescens	D_0__Bacteria;D_1__Proteobacteria;D_2__Gammaproteobacteria;D_3__Enterobacteriales;D_4__Enterobacteriaceae;D_5__Serratia;D_6__Serratia marcescens
Serratia marcescens (enterobacteria)	5192910	615	GCF_002220675.1	linked	7	0.286996	Gammaproteobacteria	Serratia	marcescens	D_0__Bacteria;D_1__Proteobacteria;D_2__Gammaproteobacteria;D_3__Enterobacteriales;D_4__Enterobacteriaceae;D_5__Serratia;D_6__Serratia marcescens
Serratia marcescens (enterobacteria)	5300955	615	GCF_002220655.1	linked	7	0.28912	Gammaproteobacteria	Serratia	marcescens	D_0__Bacteria;D_1__Proteobacteria;D_2__Gammaproteobacteria;D_3__Enterobacteriales;D_4__Enterobacteriaceae;D_5__Serratia;D_6__Serratia marcescens
Serratia marcescens (enterobacteria)	5457855	615	GCF_002220635.1	linked	7	0.2834	Gammaproteobacteria	Serratia	marcescens	D_0__Bacteria;D_1__Proteobacteria;D_2__Gammaproteobacteria;D_3__Enterobacteriales;D_4__Enterobacteriaceae;D_5__Serratia;D_6__Serratia marcescens
Serratia marcescens (enterobacteria)	5129681	615	GCF_002220615.1	linked	7	0.296183	Gammaproteobacteria	Serratia	marcescens	D_0__Bacteria;D_1__Proteobacteria;D_2__Gammaproteobacteria;D_3__Enterobacteriales;D_4__Enterobacteriaceae;D_5__Serratia;D_6__Serratia marcescens
Serratia marcescens (enterobacteria)	5196805	615	GCF_002220595.1	linked	7	0.283343	Gammaproteobacteria	Serratia	marcescens	D_0__Bacteria;D_1__Proteobacteria;D_2__Gammaproteobacteria;D_3__Enterobacteriales;D_4__Enterobacteriaceae;D_5__Serratia;D_6__Serratia marcescens
Serratia marcescens (enterobacteria)	5221717	615	GCF_002220575.1	linked	7	0.294277	Gammaproteobacteria	Serratia	marcescens	D_0__Bacteria;D_1__Proteobacteria;D_2__Gammaproteobacteria;D_3__Enterobacteriales;D_4__Enterobacteriaceae;D_5__Serratia;D_6__Serratia marcescens
Serratia marcescens (enterobacteria)	5024591	615	GCF_002220555.1	linked	7	0.258061	Gammaproteobacteria	Serratia	marcescens	D_0__Bacteria;D_1__Proteobacteria;D_2__Gammaproteobacteria;D_3__Enterobacteriales;D_4__Enterobacteriaceae;D_5__Serratia;D_6__Serratia marcescens
Serratia marcescens (enterobacteria)	5155137	615	GCF_002220535.1	linked	7	0.27713	Gammaproteobacteria	Serratia	marcescens	D_0__Bacteria;D_1__Proteobacteria;D_2__Gammaproteobacteria;D_3__Enterobacteriales;D_4__Enterobacteriaceae;D_5__Serratia;D_6__Serratia marcescens
Serratia marcescens (enterobacteria)	5308626	615	GCF_002220515.1	linked	7	0.278132	Gammaproteobacteria	Serratia	marcescens	D_0__Bacteria;D_1__Proteobacteria;D_2__Gammaproteobacteria;D_3__Enterobacteriales;D_4__Enterobacteriaceae;D_5__Serratia;D_6__Serratia marcescens
Serratia marcescens (enterobacteria)	5594892	615	GCF_001417865.2	linked	7	0.298367	Gammaproteobacteria	Serratia	marcescens	D_0__Bacteria;D_1__Proteobacteria;D_2__Gammaproteobacteria;D_3__Enterobacteriales;D_4__Enterobacteriaceae;D_5__Serratia;D_6__Serratia marcescens
Serratia marcescens (enterobacteria)	5233369	615	GCF_001294565.1	linked	7	0.282498	Gammaproteobacteria	Serratia	marcescens	D_0__Bacteria;D_1__Proteobacteria;D_2__Gammaproteobacteria;D_3__Enterobacteriales;D_4__Enterobacteriaceae;D_5__Serratia;D_6__Serratia marcescens
Serratia marcescens (enterobacteria)	5127030	615	GCF_001280365.1	linked	7	0.292289	Gammaproteobacteria	Serratia	marcescens	D_0__Bacteria;D_1__Proteobacteria;D_2__Gammaproteobacteria;D_3__Enterobacteriales;D_4__Enterobacteriaceae;D_5__Serratia;D_6__Serratia marcescens
Serratia marcescens (enterobacteria)	5828402	615	GCF_001022215.1	linked	7	0.300195	Gammaproteobacteria	Serratia	marcescens	D_0__Bacteria;D_1__Proteobacteria;D_2__Gammaproteobacteria;D_3__Enterobacteriales;D_4__Enterobacteriaceae;D_5__Serratia;D_6__Serratia marcescens
Serratia marcescens (enterobacteria)	5248423	615	GCF_000783915.2	linked	7	0.233282	Gammaproteobacteria	Serratia	marcescens	D_0__Bacteria;D_1__Proteobacteria;D_2__Gammaproteobacteria;D_3__Enterobacteriales;D_4__Enterobacteriaceae;D_5__Serratia;D_6__Serratia marcescens
Serratia marcescens SM39 (enterobacteria)	5326023	1334564	GCF_000828775.1	linked	7	0.27764	Gammaproteobacteria	Serratia	marcescens	D_0__Bacteria;D_1__Proteobacteria;D_2__Gammaproteobacteria;D_3__Enterobacteriales;D_4__Enterobacteriaceae;D_5__Serratia;D_6__Serratia marcescens
Serratia marcescens SMB2099 (enterobacteria)	5123091	1401254	GCF_900029885.1	linked	7	0.198866	Gammaproteobacteria	Serratia	marcescens	D_0__Bacteria;D_1__Proteobacteria;D_2__Gammaproteobacteria;D_3__Enterobacteriales;D_4__Enterobacteriaceae;D_5__Serratia;D_6__Serratia marcescens
Serratia marcescens subsp. marcescens Db11 (enterobacteria)	5113802	273526	GCF_000513215.1	linked	7	0.296536	Gammaproteobacteria	Serratia	marcescens	D_0__Bacteria;D_1__Proteobacteria;D_2__Gammaproteobacteria;D_3__Enterobacteriales;D_4__Enterobacteriaceae;D_5__Serratia;D_6__Serratia marcescens
Serratia marcescens WW4 (enterobacteria)	5244703	435998	GCF_000336425.1	linked	7	0.253821	Gammaproteobacteria	Serratia	marcescens	D_0__Bacteria;D_1__Proteobacteria;D_2__Gammaproteobacteria;D_3__Enterobacteriales;D_4__Enterobacteriaceae;D_5__Serratia;D_6__Serratia marcescens
Serratia odorifera (enterobacteria)	5272556	618	GCF_900635445.1	linked	7	0.0459335	Gammaproteobacteria	Serratia	odorifera	D_0__Bacteria;D_1__Proteobacteria;D_2__Gammaproteobacteria;D_3__Enterobacteriales;D_4__Enterobacteriaceae;D_5__Serratia;D_6__Serratia odorifera
Serratia plymuthica (enterobacteria)	5333492	82996	GCF_900637965.1	linked	7	0.286571	Gammaproteobacteria	Serratia	plymuthica	D_0__Bacteria;D_1__Proteobacteria;D_2__Gammaproteobacteria;D_3__Enterobacteriales;D_4__Enterobacteriaceae;D_5__Serratia;D_6__Serratia plymuthica
Serratia plymuthica (enterobacteria)	5322855	82996	GCF_900635625.1	linked	7	0.286084	Gammaproteobacteria	Serratia	plymuthica	D_0__Bacteria;D_1__Proteobacteria;D_2__Gammaproteobacteria;D_3__Enterobacteriales;D_4__Enterobacteriaceae;D_5__Serratia;D_6__Serratia plymuthica
Serratia plymuthica (enterobacteria)	5348135	82996	GCF_900478125.1	linked	7	0.0720107	Gammaproteobacteria	Serratia	plymuthica	D_0__Bacteria;D_1__Proteobacteria;D_2__Gammaproteobacteria;D_3__Enterobacteriales;D_4__Enterobacteriaceae;D_5__Serratia;D_6__Serratia plymuthica
Serratia plymuthica (enterobacteria)	5439574	82996	GCF_001663135.1	linked	7	0.271247	Gammaproteobacteria	Serratia	plymuthica	D_0__Bacteria;D_1__Proteobacteria;D_2__Gammaproteobacteria;D_3__Enterobacteriales;D_4__Enterobacteriaceae;D_5__Serratia;D_6__Serratia plymuthica
Serratia plymuthica (enterobacteria)	5546041	82996	GCF_001663115.1	linked	7	0.260953	Gammaproteobacteria	Serratia	plymuthica	D_0__Bacteria;D_1__Proteobacteria;D_2__Gammaproteobacteria;D_3__Enterobacteriales;D_4__Enterobacteriaceae;D_5__Serratia;D_6__Serratia plymuthica
Serratia plymuthica 4Rx13 (enterobacteria)	5403731	682634	GCF_000176835.2	linked	7	-0.00225945	Gammaproteobacteria	Serratia	plymuthica	D_0__Bacteria;D_1__Proteobacteria;D_2__Gammaproteobacteria;D_3__Enterobacteriales;D_4__Enterobacteriaceae;D_5__Serratia;D_6__Serratia plymuthica
Serratia plymuthica AS9 (enterobacteria)	5442880	768492	GCF_000214235.1	linked	7	0.276833	Gammaproteobacteria	Serratia	plymuthica	D_0__Bacteria;D_1__Proteobacteria;D_2__Gammaproteobacteria;D_3__Enterobacteriales;D_4__Enterobacteriaceae;D_5__Serratia;D_6__Serratia plymuthica
Serratia plymuthica PRI-2C (enterobacteria)	5474685	1154756	GCF_000261045.2	linked	7	0.266619	Gammaproteobacteria	Serratia	plymuthica	D_0__Bacteria;D_1__Proteobacteria;D_2__Gammaproteobacteria;D_3__Enterobacteriales;D_4__Enterobacteriaceae;D_5__Serratia;D_6__Serratia plymuthica
Serratia plymuthica S13 (enterobacteria)	5467306	1348660	GCF_000438825.1	linked	7	0.264037	Gammaproteobacteria	Serratia	plymuthica	D_0__Bacteria;D_1__Proteobacteria;D_2__Gammaproteobacteria;D_3__Enterobacteriales;D_4__Enterobacteriaceae;D_5__Serratia;D_6__Serratia plymuthica
Serratia proteamaculans 568 (enterobacteria)	5495657	399741	GCF_000018085.1	linked	7	0.269424	Gammaproteobacteria	Serratia	proteamaculans	D_0__Bacteria;D_1__Proteobacteria;D_2__Gammaproteobacteria;D_3__Enterobacteriales;D_4__Enterobacteriaceae;D_5__Serratia;D_6__Serratia proteamaculans
Serratia quinivorans (enterobacteria)	5376744	137545	GCF_900638135.1	linked	7	0.278798	Gammaproteobacteria	Serratia	quinivorans	D_0__Bacteria;D_1__Proteobacteria;D_2__Gammaproteobacteria;D_3__Enterobacteriales;D_4__Enterobacteriaceae;D_5__Serratia;D_6__Serratia proteamaculans
Serratia rubidaea (enterobacteria)	5045153	61652	GCF_900638005.1	linked	7	0.289336	Gammaproteobacteria	Serratia	rubidaea	D_0__Bacteria;D_1__Proteobacteria;D_2__Gammaproteobacteria;D_3__Enterobacteriales;D_4__Enterobacteriaceae;D_5__Serratia;D_6__Serratia rubidaea
Serratia rubidaea (enterobacteria)	5172175	61652	GCF_900635665.1	linked	7	0.0408172	Gammaproteobacteria	Serratia	rubidaea	D_0__Bacteria;D_1__Proteobacteria;D_2__Gammaproteobacteria;D_3__Enterobacteriales;D_4__Enterobacteriaceae;D_5__Serratia;D_6__Serratia rubidaea
Serratia rubidaea (enterobacteria)	4995355	61652	GCF_900478395.1	linked	7	0.279099	Gammaproteobacteria	Serratia	rubidaea	D_0__Bacteria;D_1__Proteobacteria;D_2__Gammaproteobacteria;D_3__Enterobacteriales;D_4__Enterobacteriaceae;D_5__Serratia;D_6__Serratia rubidaea
Serratia rubidaea (enterobacteria)	4922834	61652	GCF_001572725.1	linked	7	0.275583	Gammaproteobacteria	Serratia	rubidaea	D_0__Bacteria;D_1__Proteobacteria;D_2__Gammaproteobacteria;D_3__Enterobacteriales;D_4__Enterobacteriaceae;D_5__Serratia;D_6__Serratia rubidaea
Serratia sp. 3ACOL1 (enterobacteria)	5876609	2448483	GCF_003668775.1	linked	7	0.286323	Gammaproteobacteria	Serratia	3ACOL1 (enterobacteria)	D_0__Bacteria;D_1__Proteobacteria;D_2__Gammaproteobacteria;D_3__Enterobacteriales;D_4__Enterobacteriaceae;D_5__Serratia;D_6__Serratia fonticola
Serratia sp. AS12 (enterobacteria)	5443009	768490	GCF_000214195.1	linked	7	0.275482	Gammaproteobacteria	Serratia	AS12 (enterobacteria)	D_0__Bacteria;D_1__Proteobacteria;D_2__Gammaproteobacteria;D_3__Enterobacteriales;D_4__Enterobacteriaceae;D_5__Serratia;D_6__Serratia plymuthica
Serratia sp. AS13 (enterobacteria)	5442549	768493	GCF_000214805.1	linked	7	0.273461	Gammaproteobacteria	Serratia	AS13 (enterobacteria)	D_0__Bacteria;D_1__Proteobacteria;D_2__Gammaproteobacteria;D_3__Enterobacteriales;D_4__Enterobacteriaceae;D_5__Serratia;D_6__Serratia plymuthica
Serratia sp. ATCC 39006 (enterobacteria)	4971756	104623	GCF_002847015.1	linked	7	0.247331	Gammaproteobacteria	Serratia	ATCC 39006 (enterobacteria)	D_0__Bacteria;D_1__Proteobacteria;D_2__Gammaproteobacteria;D_3__Enterobacteriales;D_4__Enterobacteriaceae;D_5__ATCC-39006;D_6__Serratia sp. ATCC 39006
Serratia sp. ATCC 39006 (enterobacteria)	4971757	104623	GCF_000463345.2	linked	7	0.25231	Gammaproteobacteria	Serratia	ATCC 39006 (enterobacteria)	D_0__Bacteria;D_1__Proteobacteria;D_2__Gammaproteobacteria;D_3__Enterobacteriales;D_4__Enterobacteriaceae;D_5__ATCC-39006;D_6__Serratia sp. ATCC 39006
Serratia sp. FDAARGOS_506 (enterobacteria)	4862745	2420306	GCF_003812745.1	linked	7	0.279451	Gammaproteobacteria	Serratia	FDAARGOS_506 (enterobacteria)	D_0__Bacteria;D_1__Proteobacteria;D_2__Gammaproteobacteria;D_3__Enterobacteriales;D_4__Enterobacteriaceae;D_5__Serratia;D_6__Serratia marcescens
Serratia sp. FGI94 (enterobacteria)	4858216	671990	GCF_000330865.1	linked	7	0.295195	Gammaproteobacteria	Serratia	FGI94 (enterobacteria)	D_0__Bacteria;D_1__Proteobacteria;D_2__Gammaproteobacteria;D_3__Enterobacteriales;D_4__Enterobacteriaceae;D_5__Serratia;D_6__Serratia rubidaea
Serratia sp. FS14 (enterobacteria)	5249875	1327989	GCF_000695995.1	linked	7	0.296769	Gammaproteobacteria	Serratia	FS14 (enterobacteria)	D_0__Bacteria;D_1__Proteobacteria;D_2__Gammaproteobacteria;D_3__Enterobacteriales;D_4__Enterobacteriaceae;D_5__Serratia;D_6__Serratia marcescens
Serratia sp. LS-1 (enterobacteria)	5129267	2485839	GCF_003719595.1	linked	7	0.285299	Gammaproteobacteria	Serratia	LS-1 (enterobacteria)	D_0__Bacteria;D_1__Proteobacteria;D_2__Gammaproteobacteria;D_3__Enterobacteriales;D_4__Enterobacteriaceae;D_5__Serratia;D_6__Serratia marcescens
Serratia sp. MYb239 (enterobacteria)	4986519	2033438	GCF_002966855.1	linked	7	0.259822	Gammaproteobacteria	Serratia	MYb239 (enterobacteria)	D_0__Bacteria;D_1__Proteobacteria;D_2__Gammaproteobacteria;D_3__Enterobacteriales;D_4__Enterobacteriaceae;D_5__Serratia;D_6__Serratia rubidaea
Serratia sp. P2ACOL2 (enterobacteria)	5590417	2482769	GCF_003691565.1	linked	7	0.275246	Gammaproteobacteria	Serratia	P2ACOL2 (enterobacteria)	D_0__Bacteria;D_1__Proteobacteria;D_2__Gammaproteobacteria;D_3__Enterobacteriales;D_4__Enterobacteriaceae;D_5__Serratia;D_6__Serratia liquefaciens
Serratia sp. SCBI (enterobacteria)	5101896	488142	GCF_000747565.1	linked	7	0.286331	Gammaproteobacteria	Serratia	SCBI (enterobacteria)	D_0__Bacteria;D_1__Proteobacteria;D_2__Gammaproteobacteria;D_3__Enterobacteriales;D_4__Enterobacteriaceae;D_5__Serratia;D_6__Serratia marcescens
Serratia sp. SSNIH1 (enterobacteria)	5388594	1758196	GCF_002935055.1	linked	7	0.299143	Gammaproteobacteria	Serratia	SSNIH1 (enterobacteria)	D_0__Bacteria;D_1__Proteobacteria;D_2__Gammaproteobacteria;D_3__Enterobacteriales;D_4__Enterobacteriaceae;D_5__Serratia;D_6__Serratia marcescens
Shewanella algae (g-proteobacteria)	5203444	38313	GCF_003721455.1	linked	8	0.258665	Gammaproteobacteria	Shewanella	algae	D_0__Bacteria;D_1__Proteobacteria;D_2__Gammaproteobacteria;D_3__Alteromonadales;D_4__Shewanellaceae;D_5__Shewanella;D_6__Shewanella algae
Shewanella algae (g-proteobacteria)	4919337	38313	GCF_003427415.1	linked	8	0.277736	Gammaproteobacteria	Shewanella	algae	D_0__Bacteria;D_1__Proteobacteria;D_2__Gammaproteobacteria;D_3__Alteromonadales;D_4__Shewanellaceae;D_5__Shewanella;D_6__Shewanella algae
Shewanella amazonensis SB2B (g-proteobacteria)	4306142	326297	GCF_000015245.1	linked	8	0.27497	Gammaproteobacteria	Shewanella	amazonensis	D_0__Bacteria;D_1__Proteobacteria;D_2__Gammaproteobacteria;D_3__Alteromonadales;D_4__Shewanellaceae;D_5__Shewanella;D_6__Shewanella amazonensis SB2B
Shewanella baltica (g-proteobacteria)	4896215	62322	GCF_003052765.1	linked	10	0.249793	Gammaproteobacteria	Shewanella	baltica	D_0__Bacteria;D_1__Proteobacteria;D_2__Gammaproteobacteria;D_3__Alteromonadales;D_4__Shewanellaceae;D_5__Shewanella
Shewanella baltica (g-proteobacteria)	4944783	62322	GCF_003030925.1	linked	10	0.260222	Gammaproteobacteria	Shewanella	baltica	D_0__Bacteria;D_1__Proteobacteria;D_2__Gammaproteobacteria;D_3__Alteromonadales;D_4__Shewanellaceae;D_5__Shewanella;D_6__Shewanella baltica OS155
Shewanella baltica BA175 (g-proteobacteria)	5199401	693974	GCF_000147735.2	linked	10	0.25998	Gammaproteobacteria	Shewanella	baltica	D_0__Bacteria;D_1__Proteobacteria;D_2__Gammaproteobacteria;D_3__Alteromonadales;D_4__Shewanellaceae;D_5__Shewanella;D_6__Shewanella baltica OS155
Shewanella baltica OS117 (g-proteobacteria)	5526018	693970	GCF_000215895.1	linked	10	0.261973	Gammaproteobacteria	Shewanella	baltica	D_0__Bacteria;D_1__Proteobacteria;D_2__Gammaproteobacteria;D_3__Alteromonadales;D_4__Shewanellaceae;D_5__Shewanella;D_6__Shewanella baltica OS155
Shewanella baltica OS155 (g-proteobacteria)	5342896	325240	GCF_000015845.1	linked	10	0.259239	Gammaproteobacteria	Shewanella	baltica	D_0__Bacteria;D_1__Proteobacteria;D_2__Gammaproteobacteria;D_3__Alteromonadales;D_4__Shewanellaceae;D_5__Shewanella;D_6__Shewanella baltica OS155
Shewanella baltica OS185 (g-proteobacteria)	5312910	402882	GCF_000017325.1	linked	10	0.241481	Gammaproteobacteria	Shewanella	baltica	D_0__Bacteria;D_1__Proteobacteria;D_2__Gammaproteobacteria;D_3__Alteromonadales;D_4__Shewanellaceae;D_5__Shewanella;D_6__Shewanella baltica OS155
Shewanella baltica OS195 (g-proteobacteria)	5547544	399599	GCF_000018765.1	linked	10	0.254641	Gammaproteobacteria	Shewanella	baltica	D_0__Bacteria;D_1__Proteobacteria;D_2__Gammaproteobacteria;D_3__Alteromonadales;D_4__Shewanellaceae;D_5__Shewanella;D_6__Shewanella baltica OS155
Shewanella baltica OS223 (g-proteobacteria)	5358884	407976	GCF_000021665.1	linked	10	0.262767	Gammaproteobacteria	Shewanella	baltica	D_0__Bacteria;D_1__Proteobacteria;D_2__Gammaproteobacteria;D_3__Alteromonadales;D_4__Shewanellaceae;D_5__Shewanella;D_6__Shewanella baltica OS155
Shewanella baltica OS678 (g-proteobacteria)	5368767	693973	GCF_000178875.2	linked	10	0.244799	Gammaproteobacteria	Shewanella	baltica	D_0__Bacteria;D_1__Proteobacteria;D_2__Gammaproteobacteria;D_3__Alteromonadales;D_4__Shewanellaceae;D_5__Shewanella;D_6__Shewanella baltica OS155
Shewanella benthica (g-proteobacteria)	4353505	43661	GCF_900476435.1	linked	11	0.292712	Gammaproteobacteria	Shewanella	benthica	D_0__Bacteria;D_1__Proteobacteria;D_2__Gammaproteobacteria;D_3__Alteromonadales;D_4__Shewanellaceae;D_5__Shewanella;D_6__Shewanella benthica
Shewanella bicestrii (g-proteobacteria)	5004414	2018305	GCF_002216875.1	linked	9	0.283247	Gammaproteobacteria	Shewanella	bicestrii	D_0__Bacteria;D_1__Proteobacteria;D_2__Gammaproteobacteria;D_3__Alteromonadales;D_4__Shewanellaceae;D_5__Shewanella;D_6__Shewanella sp. MR-4
Shewanella denitrificans OS217 (g-proteobacteria)	4545906	318161	GCF_000013765.1	linked	8	0.253011	Gammaproteobacteria	Shewanella	denitrificans	D_0__Bacteria;D_1__Proteobacteria;D_2__Gammaproteobacteria;D_3__Alteromonadales;D_4__Shewanellaceae;D_5__Shewanella;D_6__Shewanella denitrificans OS217
Shewanella frigidimarina NCIMB 400 (g-proteobacteria)	4845257	318167	GCF_000014705.1	linked	9	0.253291	Gammaproteobacteria	Shewanella	frigidimarina	D_0__Bacteria;D_1__Proteobacteria;D_2__Gammaproteobacteria;D_3__Alteromonadales;D_4__Shewanellaceae;D_5__Shewanella;D_6__Shewanella frigidimarina
Shewanella halifaxensis HAW-EB4 (g-proteobacteria)	5226917	458817	GCF_000019185.1	linked	10	0.308056	Gammaproteobacteria	Shewanella	halifaxensis	D_0__Bacteria;D_1__Proteobacteria;D_2__Gammaproteobacteria;D_3__Alteromonadales;D_4__Shewanellaceae;D_5__Shewanella;D_6__unidentified
Shewanella japonica (g-proteobacteria)	4975677	93973	GCF_002075795.1	linked	8	0.310399	Gammaproteobacteria	Shewanella	japonica	D_0__Bacteria;D_1__Proteobacteria;D_2__Gammaproteobacteria;D_3__Alteromonadales;D_4__Shewanellaceae;D_5__Shewanella;D_6__Shewanella japonica
Shewanella livingstonensis (g-proteobacteria)	4839879	150120	GCF_003855395.1	linked	8	0.259968	Gammaproteobacteria	Shewanella	livingstonensis	D_0__Bacteria;D_1__Proteobacteria;D_2__Gammaproteobacteria;D_3__Alteromonadales;D_4__Shewanellaceae;D_5__Shewanella;D_6__Shewanella frigidimarina
Shewanella loihica PV-4 (g-proteobacteria)	4602594	323850	GCF_000016065.1	linked	8	0.249804	Gammaproteobacteria	Shewanella	loihica	D_0__Bacteria;D_1__Proteobacteria;D_2__Gammaproteobacteria;D_3__Alteromonadales;D_4__Shewanellaceae;D_5__Shewanella;D_6__Shewanella loihica PV-4
Shewanella marisflavi (g-proteobacteria)	4321452	260364	GCF_002215585.1	linked	8	0.284737	Gammaproteobacteria	Shewanella	marisflavi	D_0__Bacteria;D_1__Proteobacteria;D_2__Gammaproteobacteria;D_3__Alteromonadales;D_4__Shewanellaceae;D_5__Shewanella;D_6__Shewanella marisflavi
Shewanella oneidensis MR-1 (g-proteobacteria)	5131424	211586	GCF_000146165.2	linked	9	0.261589	Gammaproteobacteria	Shewanella	oneidensis	D_0__Bacteria;D_1__Proteobacteria;D_2__Gammaproteobacteria;D_3__Alteromonadales;D_4__Shewanellaceae;D_5__Shewanella
Shewanella pealeana ATCC 700345 (g-proteobacteria)	5174581	398579	GCF_000018285.1	linked	11	0.321801	Gammaproteobacteria	Shewanella	pealeana	D_0__Bacteria;D_1__Proteobacteria;D_2__Gammaproteobacteria;D_3__Alteromonadales;D_4__Shewanellaceae;D_5__Shewanella;D_6__unidentified
Shewanella piezotolerans WP3 (g-proteobacteria)	5396476	225849	GCF_000014885.1	linked	8	0.0605014	Gammaproteobacteria	Shewanella	piezotolerans	D_0__Bacteria;D_1__Proteobacteria;D_2__Gammaproteobacteria;D_3__Alteromonadales;D_4__Shewanellaceae;D_5__Shewanella;D_6__Phage Swp3
Shewanella psychrophila (g-proteobacteria)	6353406	225848	GCF_002005305.1	linked	9	0.251764	Gammaproteobacteria	Shewanella	psychrophila	D_0__Bacteria;D_1__Proteobacteria;D_2__Gammaproteobacteria;D_3__Alteromonadales;D_4__Shewanellaceae;D_5__Shewanella
Shewanella putrefaciens (g-proteobacteria)	4999751	24	GCF_900636855.1	linked	10	0.237966	Gammaproteobacteria	Shewanella	putrefaciens	D_0__Bacteria;D_1__Proteobacteria;D_2__Gammaproteobacteria;D_3__Alteromonadales;D_4__Shewanellaceae;D_5__Shewanella;D_6__Shewanella baltica OS155
Shewanella putrefaciens (g-proteobacteria)	5049396	24	GCF_900636665.1	linked	9	0.275647	Gammaproteobacteria	Shewanella	putrefaciens	D_0__Bacteria;D_1__Proteobacteria;D_2__Gammaproteobacteria;D_3__Alteromonadales;D_4__Shewanellaceae;D_5__Shewanella;D_6__Shewanella sp. MR-4
Shewanella putrefaciens (g-proteobacteria)	4384460	24	GCF_003044255.1	linked	8	0.191881	Gammaproteobacteria	Shewanella	putrefaciens	D_0__Bacteria;D_1__Proteobacteria;D_2__Gammaproteobacteria;D_3__Alteromonadales;D_4__Shewanellaceae;D_5__Shewanella;D_6__Shewanella xiamenensis
Shewanella putrefaciens 200 (g-proteobacteria)	4840251	399804	GCF_000169215.2	linked	8	0.253518	Gammaproteobacteria	Shewanella	putrefaciens	D_0__Bacteria;D_1__Proteobacteria;D_2__Gammaproteobacteria;D_3__Alteromonadales;D_4__Shewanellaceae;D_5__Shewanella
Shewanella putrefaciens CN-32 (g-proteobacteria)	4659220	319224	GCF_000016585.1	linked	8	0.270219	Gammaproteobacteria	Shewanella	putrefaciens	D_0__Bacteria;D_1__Proteobacteria;D_2__Gammaproteobacteria;D_3__Alteromonadales;D_4__Shewanellaceae;D_5__Shewanella;D_6__Shewanella xiamenensis
Shewanella sediminis HAW-EB3 (g-proteobacteria)	5517674	425104	GCF_000018025.1	linked	12	0.286556	Gammaproteobacteria	Shewanella	sediminis	D_0__Bacteria;D_1__Proteobacteria;D_2__Gammaproteobacteria;D_3__Alteromonadales;D_4__Shewanellaceae;D_5__Shewanella;D_6__Shewanella sediminis HAW-EB3
Shewanella sp. ANA-3 (g-proteobacteria)	5251146	94122	GCF_000203935.1	linked	9	0.27944	Gammaproteobacteria	Shewanella	ANA-3 (g-proteobacteria)	D_0__Bacteria;D_1__Proteobacteria;D_2__Gammaproteobacteria;D_3__Alteromonadales;D_4__Shewanellaceae;D_5__Shewanella;D_6__Shewanella sp. ANA-3
Shewanella sp. FDAARGOS_354 (g-proteobacteria)	5069981	1930557	GCF_002209245.2	linked	9	0.268828	Gammaproteobacteria	Shewanella	FDAARGOS_354 (g-proteobacteria)	D_0__Bacteria;D_1__Proteobacteria;D_2__Gammaproteobacteria;D_3__Alteromonadales;D_4__Shewanellaceae;D_5__Shewanella;D_6__Shewanella xiamenensis
Shewanella sp. MR-4 (g-proteobacteria)	4706287	60480	GCF_000014685.1	linked	9	0.280871	Gammaproteobacteria	Shewanella	MR-4 (g-proteobacteria)	D_0__Bacteria;D_1__Proteobacteria;D_2__Gammaproteobacteria;D_3__Alteromonadales;D_4__Shewanellaceae;D_5__Shewanella;D_6__Shewanella sp. MR-4
Shewanella sp. MR-7 (g-proteobacteria)	4799109	60481	GCF_000014665.1	linked	9	0.260802	Gammaproteobacteria	Shewanella	MR-7 (g-proteobacteria)	D_0__Bacteria;D_1__Proteobacteria;D_2__Gammaproteobacteria;D_3__Alteromonadales;D_4__Shewanellaceae;D_5__Shewanella;D_6__Shewanella sp. MR-7
Shewanella sp. Pdp11 (g-proteobacteria)	4973697	2059264	GCF_002838165.1	linked	10	0.253626	Gammaproteobacteria	Shewanella	Pdp11 (g-proteobacteria)	D_0__Bacteria;D_1__Proteobacteria;D_2__Gammaproteobacteria;D_3__Alteromonadales;D_4__Shewanellaceae;D_5__Shewanella
Shewanella sp. TH2012 (g-proteobacteria)	4858998	1965282	GCF_003957745.1	linked	8	0.293916	Gammaproteobacteria	Shewanella	TH2012 (g-proteobacteria)	D_0__Bacteria;D_1__Proteobacteria;D_2__Gammaproteobacteria;D_3__Alteromonadales;D_4__Shewanellaceae;D_5__Shewanella;D_6__Shewanella amazonensis
Shewanella sp. W3-18-1 (g-proteobacteria)	4708380	351745	GCF_000015185.1	linked	8	0.261958	Gammaproteobacteria	Shewanella	W3-18-1 (g-proteobacteria)	D_0__Bacteria;D_1__Proteobacteria;D_2__Gammaproteobacteria;D_3__Alteromonadales;D_4__Shewanellaceae;D_5__Shewanella;D_6__Shewanella xiamenensis
Shewanella sp. WE21 (g-proteobacteria)	5266746	2029986	GCF_002966515.1	linked	10	0.263843	Gammaproteobacteria	Shewanella	WE21 (g-proteobacteria)	D_0__Bacteria;D_1__Proteobacteria;D_2__Gammaproteobacteria;D_3__Alteromonadales;D_4__Shewanellaceae;D_5__Shewanella;D_6__uncultured bacterium
Shewanella violacea DSS12 (g-proteobacteria)	4962103	637905	GCF_000091325.1	linked	14	0.287645	Gammaproteobacteria	Shewanella	violacea	D_0__Bacteria;D_1__Proteobacteria;D_2__Gammaproteobacteria;D_3__Alteromonadales;D_4__Shewanellaceae;D_5__Shewanella;D_6__Shewanella violacea DSS12
Shewanella woodyi ATCC 51908 (g-proteobacteria)	5935403	392500	GCF_000019525.1	linked	10	0.296618	Gammaproteobacteria	Shewanella	woodyi	D_0__Bacteria;D_1__Proteobacteria;D_2__Gammaproteobacteria;D_3__Alteromonadales;D_4__Shewanellaceae;D_5__Shewanella;D_6__Shewanella woodyi ATCC 51908
Shigella dysenteriae (enterobacteria)	5185765	622	GCF_002943855.1	linked	7	0.298809	Gammaproteobacteria	Shigella	dysenteriae	D_0__Bacteria;D_1__Proteobacteria;D_2__Gammaproteobacteria;D_3__Enterobacteriales;D_4__Enterobacteriaceae;D_5__Escherichia-Shigella
Shigella dysenteriae Sd197 (enterobacteria)	4560911	300267	GCF_000012005.1	linked	7	0.290517	Gammaproteobacteria	Shigella	dysenteriae	D_0__Bacteria;D_1__Proteobacteria;D_2__Gammaproteobacteria;D_3__Enterobacteriales;D_4__Enterobacteriaceae;D_5__Escherichia-Shigella;D_6__Shigella dysenteriae 1617
Shigella flexneri 2a str. 301 (enterobacteria)	4828820	198214	GCF_000006925.2	linked	7	0.231643	Gammaproteobacteria	Shigella	flexneri	D_0__Bacteria;D_1__Proteobacteria;D_2__Gammaproteobacteria;D_3__Enterobacteriales;D_4__Enterobacteriaceae;D_5__Escherichia-Shigella;D_6__Shigella boydii
Shigella sp. PAMC 28760 (enterobacteria)	4558287	1813821	GCF_001596115.1	linked	7	0.301701	Gammaproteobacteria	Shigella	PAMC 28760 (enterobacteria)	D_0__Bacteria;D_1__Proteobacteria;D_2__Gammaproteobacteria;D_3__Enterobacteriales;D_4__Enterobacteriaceae;D_5__Escherichia-Shigella
Shimwellia blattae (enterobacteria)	4152791	563	GCF_900636035.1	linked	8	0.281398	Gammaproteobacteria	Shimwellia	blattae	D_0__Bacteria;D_1__Proteobacteria;D_2__Gammaproteobacteria;D_3__Enterobacteriales;D_4__Enterobacteriaceae;D_5__Shimwellia;D_6__Shimwellia blattae DSM 4481 = NBRC 105725
Shimwellia blattae (enterobacteria)	4154215	563	GCF_900635135.1	linked	8	0.178064	Gammaproteobacteria	Shimwellia	blattae	D_0__Bacteria;D_1__Proteobacteria;D_2__Gammaproteobacteria;D_3__Enterobacteriales;D_4__Enterobacteriaceae;D_5__Shimwellia;D_6__Shimwellia blattae DSM 4481 = NBRC 105725
Shimwellia blattae DSM 4481 = NBRC 105725 (enterobacteria)	4158725	630626	GCF_000262305.1	linked	8	0.308496	Gammaproteobacteria	Shimwellia	blattae	D_0__Bacteria;D_1__Proteobacteria;D_2__Gammaproteobacteria;D_3__Enterobacteriales;D_4__Enterobacteriaceae;D_5__Shimwellia;D_6__Shimwellia blattae DSM 4481 = NBRC 105725
Shinella sp. HZN7 (a-proteobacteria)	7354253	879274	GCF_001652565.1	linked	3	0.283345	Alphaproteobacteria	Shinella	HZN7 (a-proteobacteria)	D_0__Bacteria;D_1__Proteobacteria;D_2__Alphaproteobacteria;D_3__Rhizobiales;D_4__Rhizobiaceae;D_5__Shinella;D_6__Shinella sp. HZN7
Siansivirga zeaxanthinifaciens CC-SAMT-1 (CFB group bacteria)	3303986	1454006	GCF_000941055.1	linked	3	0.212711	Bacteroidetes	Siansivirga	zeaxanthinifaciens	D_0__Bacteria;D_1__Bacteroidetes;D_2__Bacteroidia;D_3__Flavobacteriales;D_4__Flavobacteriaceae;D_5__Siansivirga;D_6__Siansivirga zeaxanthinifaciens CC-SAMT-1
Sideroxydans lithotrophicus ES-1 (b-proteobacteria)	3003656	580332	GCF_000025705.1	linked	2	0.173887	Gammaproteobacteria	Sideroxydans	lithotrophicus	D_0__Bacteria;D_1__Proteobacteria;D_2__Gammaproteobacteria;D_3__Betaproteobacteriales;D_4__Gallionellaceae;D_5__Sideroxydans;D_6__uncultured bacterium
Silicimonas algicola (a-proteobacteria)	4351658	1826607	GCF_003970735.1	linked	1	0.240995	Alphaproteobacteria	Silicimonas	algicola	D_0__Bacteria;D_1__Proteobacteria;D_2__Alphaproteobacteria;D_3__Rhodobacterales;D_4__Rhodobacteraceae;D_5__Silicimonas;D_6__Silicimonas algicola
Simiduia agarivorans SA1 = DSM 21679 (g-proteobacteria)	4300227	1117647	GCF_000305785.2	linked	3	0.257357	Gammaproteobacteria	Simiduia	agarivorans	D_0__Bacteria;D_1__Proteobacteria;D_2__Gammaproteobacteria;D_3__Cellvibrionales;D_4__Cellvibrionaceae;D_5__Simiduia;D_6__Simiduia agarivorans SA1 = DSM 21679
Simkania negevensis Z (bacteria)	2628375	331113	GCF_000237205.1	linked	1	0.000425094	Chlamydiae	Simkania	negevensis	D_0__Bacteria;D_1__Chlamydiae;D_2__Chlamydiae;D_3__Chlamydiales;D_4__Simkaniaceae;D_5__Simkania;D_6__Simkania negevensis Z
Simonsiella muelleri ATCC 29453 (b-proteobacteria)	2469862	641147	GCF_002951835.1	linked	5	0.223544	Gammaproteobacteria	Simonsiella	muelleri	D_0__Bacteria;D_1__Proteobacteria;D_2__Gammaproteobacteria;D_3__Betaproteobacteriales;D_4__Neisseriaceae;D_5__Simonsiella;D_6__Simonsiella muelleri
Simplicispira sp. SC1-8 (b-proteobacteria)	4154448	2109915	GCF_003008595.1	linked	3	0.208393	Gammaproteobacteria	Simplicispira	SC1-8 (b-proteobacteria)	D_0__Bacteria;D_1__Proteobacteria;D_2__Gammaproteobacteria;D_3__Betaproteobacteriales;D_4__Burkholderiaceae;D_5__Simplicispira;D_6__uncultured bacterium
Singulisphaera acidiphila DSM 18658 (planctomycetes)	9755686	886293	GCF_000242455.2	linked	8	0.171218	Planctomycetes	Singulisphaera	acidiphila	D_0__Bacteria;D_1__Planctomycetes;D_2__Planctomycetacia;D_3__Isosphaerales;D_4__Isosphaeraceae;D_5__Singulisphaera;D_6__metagenome
Sinomonas atrocyanea (high GC Gram+)	4492204	37927	GCF_001577305.1	linked	4	0.30237	Actinobacteria	Sinomonas	atrocyanea	D_0__Bacteria;D_1__Actinobacteria;D_2__Actinobacteria;D_3__Micrococcales;D_4__Micrococcaceae;D_5__Sinomonas;D_6__Sinomonas atrocyanea
Sinorhizobium americanum (a-proteobacteria)	6751508	194963	GCF_001889105.1	linked	3	0.278831	Alphaproteobacteria	Sinorhizobium	americanum	D_0__Bacteria;D_1__Proteobacteria;D_2__Alphaproteobacteria;D_3__Rhizobiales;D_4__Rhizobiaceae;D_5__Ensifer;D_6__Ensifer fredii
Sinorhizobium americanum CCGM7 (a-proteobacteria)	6853050	1408224	GCF_000705595.2	linked	3	0.290724	Alphaproteobacteria	Sinorhizobium	americanum	D_0__Bacteria;D_1__Proteobacteria;D_2__Alphaproteobacteria;D_3__Rhizobiales;D_4__Rhizobiaceae;D_5__Ensifer;D_6__Ensifer fredii
Sinorhizobium fredii (a-proteobacteria)	6557702	380	GCF_002944405.1	linked	3	0.293047	Alphaproteobacteria	Sinorhizobium	fredii	D_0__Bacteria;D_1__Proteobacteria;D_2__Alphaproteobacteria;D_3__Rhizobiales;D_4__Rhizobiaceae;D_5__Ensifer;D_6__Ensifer fredii
Sinorhizobium fredii CCBAU 25509 (a-proteobacteria)	6810864	1128330	GCF_003177055.1	linked	3	0.288979	Alphaproteobacteria	Sinorhizobium	fredii	D_0__Bacteria;D_1__Proteobacteria;D_2__Alphaproteobacteria;D_3__Rhizobiales;D_4__Rhizobiaceae;D_5__Ensifer;D_6__Ensifer fredii
Sinorhizobium fredii CCBAU 45436 (a-proteobacteria)	6913799	1128331	GCF_003100575.1	linked	3	0.290914	Alphaproteobacteria	Sinorhizobium	fredii	D_0__Bacteria;D_1__Proteobacteria;D_2__Alphaproteobacteria;D_3__Rhizobiales;D_4__Rhizobiaceae;D_5__Ensifer;D_6__Ensifer fredii
Sinorhizobium fredii CCBAU 83666 (a-proteobacteria)	7083389	1128334	GCF_002288485.1	linked	3	0.291103	Alphaproteobacteria	Sinorhizobium	fredii	D_0__Bacteria;D_1__Proteobacteria;D_2__Alphaproteobacteria;D_3__Rhizobiales;D_4__Rhizobiaceae;D_5__Ensifer;D_6__Ensifer fredii
Sinorhizobium fredii NGR234 (a-proteobacteria)	6891900	394	GCF_000018545.1	linked	3	0.190726	Alphaproteobacteria	Sinorhizobium	fredii	D_0__Bacteria;D_1__Proteobacteria;D_2__Alphaproteobacteria;D_3__Rhizobiales;D_4__Rhizobiaceae;D_5__Ensifer;D_6__Ensifer fredii
Sinorhizobium medicae WSM419 (a-proteobacteria)	6817576	366394	GCF_000017145.1	linked	3	0.17545	Alphaproteobacteria	Sinorhizobium	medicae	D_0__Bacteria;D_1__Proteobacteria;D_2__Alphaproteobacteria;D_3__Rhizobiales;D_4__Rhizobiaceae;D_5__Ensifer;D_6__Ensifer medicae
Sinorhizobium meliloti (a-proteobacteria)	6472568	382	GCF_002302375.1	linked	3	0.280738	Alphaproteobacteria	Sinorhizobium	meliloti	D_0__Bacteria;D_1__Proteobacteria;D_2__Alphaproteobacteria;D_3__Rhizobiales;D_4__Rhizobiaceae;D_5__Ensifer;D_6__Ensifer meliloti
Sinorhizobium meliloti (a-proteobacteria)	6140999	382	GCF_002302355.1	linked	3	0.279787	Alphaproteobacteria	Sinorhizobium	meliloti	D_0__Bacteria;D_1__Proteobacteria;D_2__Alphaproteobacteria;D_3__Rhizobiales;D_4__Rhizobiaceae;D_5__Ensifer;D_6__Ensifer meliloti
Sinorhizobium meliloti (a-proteobacteria)	6703999	382	GCF_002215195.1	linked	3	0.0840885	Alphaproteobacteria	Sinorhizobium	meliloti	D_0__Bacteria;D_1__Proteobacteria;D_2__Alphaproteobacteria;D_3__Rhizobiales;D_4__Rhizobiaceae;D_5__Ensifer;D_6__Ensifer meliloti
Sinorhizobium meliloti (a-proteobacteria)	6981128	382	GCF_002197465.1	linked	3	0.273201	Alphaproteobacteria	Sinorhizobium	meliloti	D_0__Bacteria;D_1__Proteobacteria;D_2__Alphaproteobacteria;D_3__Rhizobiales;D_4__Rhizobiaceae;D_5__Ensifer;D_6__Ensifer meliloti
Sinorhizobium meliloti (a-proteobacteria)	7147943	382	GCF_002197445.1	linked	3	0.278466	Alphaproteobacteria	Sinorhizobium	meliloti	D_0__Bacteria;D_1__Proteobacteria;D_2__Alphaproteobacteria;D_3__Rhizobiales;D_4__Rhizobiaceae;D_5__Ensifer;D_6__Ensifer meliloti
Sinorhizobium meliloti (a-proteobacteria)	6997718	382	GCF_002197165.1	linked	3	0.273932	Alphaproteobacteria	Sinorhizobium	meliloti	D_0__Bacteria;D_1__Proteobacteria;D_2__Alphaproteobacteria;D_3__Rhizobiales;D_4__Rhizobiaceae;D_5__Ensifer;D_6__Ensifer meliloti
Sinorhizobium meliloti (a-proteobacteria)	7042635	382	GCF_002197145.1	linked	3	0.277875	Alphaproteobacteria	Sinorhizobium	meliloti	D_0__Bacteria;D_1__Proteobacteria;D_2__Alphaproteobacteria;D_3__Rhizobiales;D_4__Rhizobiaceae;D_5__Ensifer;D_6__Ensifer meliloti
Sinorhizobium meliloti (a-proteobacteria)	6808187	382	GCF_002197125.1	linked	3	0.27068	Alphaproteobacteria	Sinorhizobium	meliloti	D_0__Bacteria;D_1__Proteobacteria;D_2__Alphaproteobacteria;D_3__Rhizobiales;D_4__Rhizobiaceae;D_5__Ensifer;D_6__Ensifer meliloti
Sinorhizobium meliloti (a-proteobacteria)	6750789	382	GCF_002197105.1	linked	3	0.289111	Alphaproteobacteria	Sinorhizobium	meliloti	D_0__Bacteria;D_1__Proteobacteria;D_2__Alphaproteobacteria;D_3__Rhizobiales;D_4__Rhizobiaceae;D_5__Ensifer;D_6__Ensifer meliloti
Sinorhizobium meliloti (a-proteobacteria)	7281821	382	GCF_002197085.1	unlinked	2	0.279598	Alphaproteobacteria	Sinorhizobium	meliloti	D_0__Bacteria;D_1__Proteobacteria;D_2__Alphaproteobacteria;D_3__Rhizobiales;D_4__Rhizobiaceae;D_5__Ensifer;D_6__Ensifer meliloti
Sinorhizobium meliloti (a-proteobacteria)	6716226	382	GCF_002197065.1	linked	3	0.2839	Alphaproteobacteria	Sinorhizobium	meliloti	D_0__Bacteria;D_1__Proteobacteria;D_2__Alphaproteobacteria;D_3__Rhizobiales;D_4__Rhizobiaceae;D_5__Ensifer;D_6__Ensifer meliloti
Sinorhizobium meliloti (a-proteobacteria)	7140241	382	GCF_002197045.1	linked	3	0.275073	Alphaproteobacteria	Sinorhizobium	meliloti	D_0__Bacteria;D_1__Proteobacteria;D_2__Alphaproteobacteria;D_3__Rhizobiales;D_4__Rhizobiaceae;D_5__Ensifer;D_6__Ensifer meliloti
Sinorhizobium meliloti (a-proteobacteria)	7205853	382	GCF_002197025.1	linked	3	0.272074	Alphaproteobacteria	Sinorhizobium	meliloti	D_0__Bacteria;D_1__Proteobacteria;D_2__Alphaproteobacteria;D_3__Rhizobiales;D_4__Rhizobiaceae;D_5__Ensifer;D_6__Ensifer meliloti
Sinorhizobium meliloti (a-proteobacteria)	6733414	382	GCF_000747295.1	linked	3	0.282011	Alphaproteobacteria	Sinorhizobium	meliloti	D_0__Bacteria;D_1__Proteobacteria;D_2__Alphaproteobacteria;D_3__Rhizobiales;D_4__Rhizobiaceae;D_5__Ensifer;D_6__Ensifer meliloti
Sinorhizobium meliloti 1021 (a-proteobacteria)	6691694	266834	GCF_000006965.1	linked	3	0.267601	Alphaproteobacteria	Sinorhizobium	meliloti	D_0__Bacteria;D_1__Proteobacteria;D_2__Alphaproteobacteria;D_3__Rhizobiales;D_4__Rhizobiaceae;D_5__Ensifer;D_6__Ensifer meliloti
Sinorhizobium meliloti 2011 (a-proteobacteria)	6693185	1286640	GCF_000346065.1	linked	3	0.282692	Alphaproteobacteria	Sinorhizobium	meliloti	D_0__Bacteria;D_1__Proteobacteria;D_2__Alphaproteobacteria;D_3__Rhizobiales;D_4__Rhizobiaceae;D_5__Ensifer;D_6__Ensifer meliloti
Sinorhizobium meliloti AK83 (a-proteobacteria)	7140471	693982	GCF_000147795.2	linked	3	0.286146	Alphaproteobacteria	Sinorhizobium	meliloti	D_0__Bacteria;D_1__Proteobacteria;D_2__Alphaproteobacteria;D_3__Rhizobiales;D_4__Rhizobiaceae;D_5__Ensifer;D_6__Ensifer meliloti
Sinorhizobium meliloti BL225C (a-proteobacteria)	6978785	698936	GCF_000147775.2	linked	3	0.286029	Alphaproteobacteria	Sinorhizobium	meliloti	D_0__Bacteria;D_1__Proteobacteria;D_2__Alphaproteobacteria;D_3__Rhizobiales;D_4__Rhizobiaceae;D_5__Ensifer;D_6__Ensifer meliloti
Sinorhizobium meliloti GR4 (a-proteobacteria)	7141709	1235461	GCF_000320385.2	linked	3	0.285367	Alphaproteobacteria	Sinorhizobium	meliloti	D_0__Bacteria;D_1__Proteobacteria;D_2__Alphaproteobacteria;D_3__Rhizobiales;D_4__Rhizobiaceae;D_5__Ensifer;D_6__Ensifer meliloti
Sinorhizobium meliloti Rm41 (a-proteobacteria)	7149690	1230587	GCF_000304415.1	linked	3	0.286465	Alphaproteobacteria	Sinorhizobium	meliloti	D_0__Bacteria;D_1__Proteobacteria;D_2__Alphaproteobacteria;D_3__Rhizobiales;D_4__Rhizobiaceae;D_5__Ensifer;D_6__Ensifer meliloti
Sinorhizobium meliloti RU11/001 (a-proteobacteria)	7692912	1401243	GCF_001050915.2	linked	3	0.277626	Alphaproteobacteria	Sinorhizobium	meliloti	D_0__Bacteria;D_1__Proteobacteria;D_2__Alphaproteobacteria;D_3__Rhizobiales;D_4__Rhizobiaceae;D_5__Ensifer;D_6__Ensifer meliloti
Sinorhizobium meliloti SM11 (a-proteobacteria)	7173736	707241	GCF_000218265.1	linked	3	0.292589	Alphaproteobacteria	Sinorhizobium	meliloti	D_0__Bacteria;D_1__Proteobacteria;D_2__Alphaproteobacteria;D_3__Rhizobiales;D_4__Rhizobiaceae;D_5__Ensifer;D_6__Ensifer meliloti
Sinorhizobium sp. CCBAU 05631 (a-proteobacteria)	6387352	794846	GCF_002288505.1	linked	3	0.289881	Alphaproteobacteria	Sinorhizobium	CCBAU 05631 (a-proteobacteria)	D_0__Bacteria;D_1__Proteobacteria;D_2__Alphaproteobacteria;D_3__Rhizobiales;D_4__Rhizobiaceae;D_5__Ensifer;D_6__Ensifer fredii
Sinorhizobium sp. RAC02 (a-proteobacteria)	6626583	1842534	GCF_001713395.1	linked	3	0.29291	Alphaproteobacteria	Sinorhizobium	RAC02 (a-proteobacteria)	D_0__Bacteria;D_1__Proteobacteria;D_2__Alphaproteobacteria;D_3__Rhizobiales;D_4__Rhizobiaceae;D_5__Shinella;D_6__metagenome
Slackia heliotrinireducens (actinobacteria)	3166158	84110	GCF_900637575.1	linked	2	0.301936	Actinobacteria	Slackia	heliotrinireducens	D_0__Bacteria;D_1__Actinobacteria;D_2__Coriobacteriia;D_3__Coriobacteriales;D_4__Eggerthellaceae;D_5__Slackia;D_6__Slackia heliotrinireducens DSM 20476
Slackia heliotrinireducens DSM 20476 (actinobacteria)	3165038	471855	GCF_000023885.1	linked	2	0.300667	Actinobacteria	Slackia	heliotrinireducens	D_0__Bacteria;D_1__Actinobacteria;D_2__Coriobacteriia;D_3__Coriobacteriales;D_4__Eggerthellaceae;D_5__Slackia;D_6__Slackia heliotrinireducens DSM 20476
Sneathia amnii (fusobacteria)	1330224	187101	GCF_000973085.1	linked	3	0.186321	Fusobacteria	Sneathia	amnii	D_0__Bacteria;D_1__Fusobacteria;D_2__Fusobacteriia;D_3__Fusobacteriales;D_4__Leptotrichiaceae;D_5__Sneathia;D_6__Sneathia amnii
Snodgrassella alvi wkB2 (b-proteobacteria)	2527978	1196094	GCF_000600005.1	linked	4	0.261506	Gammaproteobacteria	Snodgrassella	alvi	D_0__Bacteria;D_1__Proteobacteria;D_2__Gammaproteobacteria;D_3__Betaproteobacteriales;D_4__Neisseriaceae;D_5__Snodgrassella;D_6__uncultured Neisseriaceae bacterium
Sodalis endosymbiont of Henestaris halophilus (enterobacteria)	1622395	1929246	GCF_900161835.1	linked	1	0.18265	Gammaproteobacteria	Sodalis	endosymbiont	D_0__Bacteria;D_1__Proteobacteria;D_2__Gammaproteobacteria;D_3__Enterobacteriales;D_4__Enterobacteriaceae;D_5__Sodalis
Sodalis glossinidius str. 'morsitans' (enterobacteria)	4292502	343509	GCF_000010085.1	linked	7	0.0625408	Gammaproteobacteria	Sodalis	glossinidius	D_0__Bacteria;D_1__Proteobacteria;D_2__Gammaproteobacteria;D_3__Enterobacteriales;D_4__Enterobacteriaceae;D_5__Sodalis;D_6__Sodalis glossinidius
Sodalis praecaptivus (enterobacteria)	5159425	1239307	GCF_000517425.1	linked	7	0.260293	Gammaproteobacteria	Sodalis	praecaptivus	D_0__Bacteria;D_1__Proteobacteria;D_2__Gammaproteobacteria;D_3__Enterobacteriales;D_4__Enterobacteriaceae;D_5__Sodalis;D_6__Sodalis praecaptivus
Soehngenia sp. W6 (firmicutes)	2356157	1582259	GCF_004101785.1	linked	4	0.125467	Firmicutes	Soehngenia	W6 (firmicutes)	D_0__Bacteria;D_1__Firmicutes;D_2__Clostridia;D_3__Clostridiales;D_4__Family XI;D_5__Soehngenia;D_6__uncultured bacterium
Solibacillus silvestris (firmicutes)	3991226	76853	GCF_001586195.1	linked	12	0.333881	Firmicutes	Solibacillus	silvestris	D_0__Bacteria;D_1__Firmicutes;D_2__Bacilli;D_3__Bacillales;D_4__Planococcaceae;D_5__Solibacillus;D_6__Solibacillus silvestris StLB046
Solibacillus silvestris StLB046 (firmicutes)	3984229	1002809	GCF_000271325.1	linked	12	0.33064	Firmicutes	Solibacillus	silvestris	D_0__Bacteria;D_1__Firmicutes;D_2__Bacilli;D_3__Bacillales;D_4__Planococcaceae;D_5__Solibacillus;D_6__Solibacillus silvestris StLB046
Solibacillus sp. R5-41 (firmicutes)	4283411	2048654	GCF_002736105.1	linked	12	0.324873	Firmicutes	Solibacillus	R5-41 (firmicutes)	D_0__Bacteria;D_1__Firmicutes;D_2__Bacilli;D_3__Bacillales;D_4__Planococcaceae;D_5__Lysinibacillus;D_6__Solibacillus sp.
Solimonas sp. K1W22B-7 (g-proteobacteria)	5373342	2303331	GCF_003428335.1	linked	2	0.291173	Gammaproteobacteria	Solimonas	K1W22B-7 (g-proteobacteria)	D_0__Bacteria;D_1__Proteobacteria;D_2__Gammaproteobacteria;D_3__Salinisphaerales;D_4__Solimonadaceae;D_5__uncultured;D_6__uncultured gamma proteobacterium
Solitalea canadensis DSM 3403 (CFB group bacteria)	5202069	929556	GCF_000242635.2	linked	4	0.287479	Bacteroidetes	Solitalea	canadensis	D_0__Bacteria;D_1__Bacteroidetes;D_2__Bacteroidia;D_3__Sphingobacteriales;D_4__Sphingobacteriaceae;D_5__Solitalea;D_6__Solitalea canadensis
Sorangium cellulosum (d-proteobacteria)	14557589	56	GCF_002950945.1	linked	4	0.221336	Deltaproteobacteria	Sorangium	cellulosum	D_0__Bacteria;D_1__Proteobacteria;D_2__Deltaproteobacteria;D_3__Myxococcales;D_4__Polyangiaceae;D_5__Sorangium;D_6__Sorangium cellulosum
Sorangium cellulosum So ce56 (d-proteobacteria)	13033779	448385	GCF_000067165.1	linked	4	0.2314	Deltaproteobacteria	Sorangium	cellulosum	D_0__Bacteria;D_1__Proteobacteria;D_2__Deltaproteobacteria;D_3__Myxococcales;D_4__Polyangiaceae;D_5__Sorangium;D_6__Sorangium cellulosum
Sphaerobacter thermophilus DSM 20745 (GNS bacteria)	3993764	479434	GCF_000024985.1	linked	2	0.167332	Chloroflexi	Sphaerobacter	thermophilus	D_0__Bacteria;D_1__Chloroflexi;D_2__Chloroflexia;D_3__Thermomicrobiales;D_4__Thermomicrobiaceae;D_5__Sphaerobacter
Sphaerochaeta coccoides DSM 17374 (spirochetes)	2227296	760011	GCF_000208385.1	linked	3	0.150085	Spirochaetes	Sphaerochaeta	coccoides	D_0__Bacteria;D_1__Spirochaetes;D_2__Spirochaetia;D_3__Spirochaetales;D_4__Spirochaetaceae;D_5__Sphaerochaeta;D_6__Sphaerochaeta coccoides DSM 17374
Sphaerochaeta globosa str. Buddy (spirochetes)	3316466	158189	GCF_000190435.1	linked	4	0.195662	Spirochaetes	Sphaerochaeta	globosa	D_0__Bacteria;D_1__Spirochaetes;D_2__Spirochaetia;D_3__Spirochaetales;D_4__Spirochaetaceae;D_5__Sphaerochaeta;D_6__Sphaerochaeta globosa str. Buddy
Sphaerochaeta pleomorpha str. Grapes (spirochetes)	3590853	158190	GCF_000236685.1	linked	4	0.159486	Spirochaetes	Sphaerochaeta	pleomorpha	D_0__Bacteria;D_1__Spirochaetes;D_2__Spirochaetia;D_3__Spirochaetales;D_4__Spirochaetaceae;D_5__Sphaerochaeta;D_6__Sphaerochaeta pleomorpha str. Grapes
Sphingobacteriaceae bacterium GW460-11-11-14-LB5 (CFB group bacteria)	6182066	1986952	GCF_002151545.1	linked	4	0.264323	Bacteroidetes	Sphingobacteriaceae	bacterium	D_0__Bacteria;D_1__Bacteroidetes;D_2__Bacteroidia;D_3__Sphingobacteriales;D_4__Sphingobacteriaceae;D_5__Pedobacter;D_6__Sphingobacteriaceae bacterium GW460-11-11-14-LB5
Sphingobacterium mizutaii (CFB group bacteria)	4653048	1010	GCF_900187125.1	linked	4	0.257913	Bacteroidetes	Sphingobacterium	mizutaii	D_0__Bacteria;D_1__Bacteroidetes;D_2__Bacteroidia;D_3__Sphingobacteriales;D_4__Sphingobacteriaceae;D_5__Sphingobacterium;D_6__unidentified
Sphingobacterium sp. 21 (CFB group bacteria)	6226409	743722	GCF_000192845.1	linked	4	0.167289	Bacteroidetes	Sphingobacterium	21 (CFB group bacteria)	D_0__Bacteria;D_1__Bacteroidetes;D_2__Bacteroidia;D_3__Sphingobacteriales;D_4__Sphingobacteriaceae;D_5__Olivibacter;D_6__Sphingobacterium sp. 21
Sphingobacterium sp. B29 (CFB group bacteria)	6357185	1933220	GCF_001952815.1	linked	7	0.0658204	Bacteroidetes	Sphingobacterium	B29 (CFB group bacteria)	D_0__Bacteria;D_1__Bacteroidetes;D_2__Bacteroidia;D_3__Sphingobacteriales;D_4__Sphingobacteriaceae;D_5__Sphingobacterium;D_6__Sphingobacterium sp. B29
Sphingobacterium sp. G1-14 (CFB group bacteria)	6325678	2003121	GCF_002196555.1	linked	7	0.277041	Bacteroidetes	Sphingobacterium	G1-14 (CFB group bacteria)	D_0__Bacteria;D_1__Bacteroidetes;D_2__Bacteroidia;D_3__Sphingobacteriales;D_4__Sphingobacteriaceae;D_5__Sphingobacterium;D_6__Sphingobacterium siyangense
Sphingobacterium sp. ML3W (CFB group bacteria)	5329010	1538644	GCF_000747525.1	linked	8	0.273698	Bacteroidetes	Sphingobacterium	ML3W (CFB group bacteria)	D_0__Bacteria;D_1__Bacteroidetes;D_2__Bacteroidia;D_3__Sphingobacteriales;D_4__Sphingobacteriaceae;D_5__Sphingobacterium;D_6__Sphingobacterium sp. ML3W
Sphingobium amiense (a-proteobacteria)	4773922	135719	GCF_003967075.1	linked	2	0.270699	Alphaproteobacteria	Sphingobium	amiense	D_0__Bacteria;D_1__Proteobacteria;D_2__Alphaproteobacteria;D_3__Sphingomonadales;D_4__Sphingomonadaceae;D_5__Sphingobium;D_6__Sphingobium amiense
Sphingobium baderi (a-proteobacteria)	4583422	1332080	GCF_001456115.1	linked	2	0.264566	Alphaproteobacteria	Sphingobium	baderi	D_0__Bacteria;D_1__Proteobacteria;D_2__Alphaproteobacteria;D_3__Sphingomonadales;D_4__Sphingomonadaceae;D_5__Sphingobium;D_6__Sphingobium cloacae
Sphingobium chlorophenolicum L-1 (a-proteobacteria)	4573221	690566	GCF_000147835.2	linked	3	0.274981	Alphaproteobacteria	Sphingobium	chlorophenolicum	D_0__Bacteria;D_1__Proteobacteria;D_2__Alphaproteobacteria;D_3__Sphingomonadales;D_4__Sphingomonadaceae;D_5__Sphingobium;D_6__Sphingobium chlorophenolicum L-1
Sphingobium cloacae (a-proteobacteria)	4547566	120107	GCF_002355855.1	linked	2	0.286485	Alphaproteobacteria	Sphingobium	cloacae	D_0__Bacteria;D_1__Proteobacteria;D_2__Alphaproteobacteria;D_3__Sphingomonadales;D_4__Sphingomonadaceae;D_5__Sphingobium;D_6__Sphingobium cloacae
Sphingobium herbicidovorans (a-proteobacteria)	4240798	76947	GCF_002080435.1	linked	2	0.262817	Alphaproteobacteria	Sphingobium	herbicidovorans	D_0__Bacteria;D_1__Proteobacteria;D_2__Alphaproteobacteria;D_3__Sphingomonadales;D_4__Sphingomonadaceae;D_5__Sphingobium;D_6__Sphingobium herbicidovorans NBRC 16415
Sphingobium hydrophobicum (a-proteobacteria)	4602637	1673076	GCF_002288285.1	linked	3	0.273747	Alphaproteobacteria	Sphingobium	hydrophobicum	D_0__Bacteria;D_1__Proteobacteria;D_2__Alphaproteobacteria;D_3__Sphingomonadales;D_4__Sphingomonadaceae;D_5__Sphingobium;D_6__uncultured bacterium
Sphingobium indicum B90A (a-proteobacteria)	3945731	861109	GCF_000264945.2	linked	2	0.289559	Alphaproteobacteria	Sphingobium	indicum	D_0__Bacteria;D_1__Proteobacteria;D_2__Alphaproteobacteria;D_3__Sphingomonadales;D_4__Sphingomonadaceae;D_5__Sphingobium;D_6__Sphingobium sp. HDIP04
Sphingobium japonicum UT26S (a-proteobacteria)	4424862	452662	GCF_000091125.1	linked	3	0.254083	Alphaproteobacteria	Sphingobium	japonicum	D_0__Bacteria;D_1__Proteobacteria;D_2__Alphaproteobacteria;D_3__Sphingomonadales;D_4__Sphingomonadaceae;D_5__Sphingobium;D_6__Sphingobium sp. HDIP04
Sphingobium sp. EP60837 (a-proteobacteria)	4261696	1855519	GCF_001658005.1	linked	2	0.282523	Alphaproteobacteria	Sphingobium	EP60837 (a-proteobacteria)	D_0__Bacteria;D_1__Proteobacteria;D_2__Alphaproteobacteria;D_3__Sphingomonadales;D_4__Sphingomonadaceae;D_5__Sphingobium;D_6__Sphingobium sp. EP60837
Sphingobium sp. LF-16 (a-proteobacteria)	4572548	2185111	GCF_003711185.1	linked	4	0.250724	Alphaproteobacteria	Sphingobium	LF-16 (a-proteobacteria)	D_0__Bacteria;D_1__Proteobacteria;D_2__Alphaproteobacteria;D_3__Sphingomonadales;D_4__Sphingomonadaceae;D_5__Sphingobium
Sphingobium sp. MI1205 (a-proteobacteria)	4619375	407020	GCF_001563285.1	linked	2	0.253413	Alphaproteobacteria	Sphingobium	MI1205 (a-proteobacteria)	D_0__Bacteria;D_1__Proteobacteria;D_2__Alphaproteobacteria;D_3__Sphingomonadales;D_4__Sphingomonadaceae;D_5__Sphingobium;D_6__Sphingobium herbicidovorans NBRC 16415
Sphingobium sp. RAC03 (a-proteobacteria)	4369746	1843368	GCF_001713415.1	linked	3	0.276353	Alphaproteobacteria	Sphingobium	RAC03 (a-proteobacteria)	D_0__Bacteria;D_1__Proteobacteria;D_2__Alphaproteobacteria;D_3__Sphingomonadales;D_4__Sphingomonadaceae;D_5__Sphingobium;D_6__uncultured Sphingobium sp.
Sphingobium sp. SYK-6 (a-proteobacteria)	4348133	627192	GCF_000283515.1	linked	2	0.245236	Alphaproteobacteria	Sphingobium	SYK-6 (a-proteobacteria)	D_0__Bacteria;D_1__Proteobacteria;D_2__Alphaproteobacteria;D_3__Sphingomonadales;D_4__Sphingomonadaceae;D_5__Sphingobium;D_6__Sphingobium sp. SYK-6
Sphingobium sp. TKS (a-proteobacteria)	6228879	1315974	GCF_001563265.1	linked	3	0.299329	Alphaproteobacteria	Sphingobium	TKS (a-proteobacteria)	D_0__Bacteria;D_1__Proteobacteria;D_2__Alphaproteobacteria;D_3__Sphingomonadales;D_4__Sphingomonadaceae;D_5__Sphingobium;D_6__Sphingomonas agrestis
Sphingobium sp. YBL2 (a-proteobacteria)	5427419	484429	GCF_000943805.1	linked	3	0.307717	Alphaproteobacteria	Sphingobium	YBL2 (a-proteobacteria)	D_0__Bacteria;D_1__Proteobacteria;D_2__Alphaproteobacteria;D_3__Sphingomonadales;D_4__Sphingomonadaceae;D_5__Sphingobium
Sphingobium sp. YG1 (a-proteobacteria)	5563895	2082188	GCF_003609795.1	linked	4	0.0275836	Alphaproteobacteria	Sphingobium	YG1 (a-proteobacteria)	D_0__Bacteria;D_1__Proteobacteria;D_2__Alphaproteobacteria;D_3__Sphingomonadales;D_4__Sphingomonadaceae;D_5__Sphingobium;D_6__Sphingobium amiense
Sphingobium yanoikuyae (a-proteobacteria)	5929589	13690	GCF_003697265.1	linked	4	0.310398	Alphaproteobacteria	Sphingobium	yanoikuyae	D_0__Bacteria;D_1__Proteobacteria;D_2__Alphaproteobacteria;D_3__Sphingomonadales;D_4__Sphingomonadaceae;D_5__Sphingobium
Sphingobium yanoikuyae (a-proteobacteria)	5532633	13690	GCF_002504085.1	linked	4	0.28782	Alphaproteobacteria	Sphingobium	yanoikuyae	D_0__Bacteria;D_1__Proteobacteria;D_2__Alphaproteobacteria;D_3__Sphingomonadales;D_4__Sphingomonadaceae;D_5__Sphingobium
Sphingobium yanoikuyae (a-proteobacteria)	5669383	13690	GCF_001078495.2	linked	4	0.298368	Alphaproteobacteria	Sphingobium	yanoikuyae	D_0__Bacteria;D_1__Proteobacteria;D_2__Alphaproteobacteria;D_3__Sphingomonadales;D_4__Sphingomonadaceae;D_5__Sphingobium
Sphingomonas koreensis (a-proteobacteria)	4819238	93064	GCF_001922385.1	linked	2	0.285347	Alphaproteobacteria	Sphingomonas	koreensis	D_0__Bacteria;D_1__Proteobacteria;D_2__Alphaproteobacteria;D_3__Sphingomonadales;D_4__Sphingomonadaceae;D_5__Sphingomonas;D_6__Sphingomonas koreensis
Sphingomonas melonis (a-proteobacteria)	3653375	152682	GCF_002504265.1	linked	2	0.25289	Alphaproteobacteria	Sphingomonas	melonis	D_0__Bacteria;D_1__Proteobacteria;D_2__Alphaproteobacteria;D_3__Sphingomonadales;D_4__Sphingomonadaceae;D_5__Sphingomonas
Sphingomonas melonis TY (a-proteobacteria)	4196755	621456	GCF_001761345.1	linked	2	0.291838	Alphaproteobacteria	Sphingomonas	melonis	D_0__Bacteria;D_1__Proteobacteria;D_2__Alphaproteobacteria;D_3__Sphingomonadales;D_4__Sphingomonadaceae;D_5__Sphingomonas;D_6__Sphingomonas aquatilis
Sphingomonas panacis (a-proteobacteria)	5322941	1560345	GCF_001717955.1	linked	3	0.257846	Alphaproteobacteria	Sphingomonas	panacis	D_0__Bacteria;D_1__Proteobacteria;D_2__Alphaproteobacteria;D_3__Sphingomonadales;D_4__Sphingomonadaceae;D_5__Sphingomonas;D_6__Sphingomonas panacis
Sphingomonas sanxanigenens DSM 19645 = NX02 (a-proteobacteria)	6580298	1123269	GCF_000512205.2	linked	3	0.260708	Alphaproteobacteria	Sphingomonas	sanxanigenens	D_0__Bacteria;D_1__Proteobacteria;D_2__Alphaproteobacteria;D_3__Sphingomonadales;D_4__Sphingomonadaceae;D_5__Sphingomonas;D_6__Sphingomonas sanxanigenens DSM 19645 = NX02
Sphingomonas sp. Cra20 (a-proteobacteria)	5038478	1327635	GCF_002796605.1	linked	2	0.25482	Alphaproteobacteria	Sphingomonas	Cra20 (a-proteobacteria)	D_0__Bacteria;D_1__Proteobacteria;D_2__Alphaproteobacteria;D_3__Sphingomonadales;D_4__Sphingomonadaceae;D_5__Sphingomonas;D_6__Sphingomonas sp. Cra20
Sphingomonas sp. FARSPH (a-proteobacteria)	3761538	2219696	GCF_003355005.1	linked	2	0.260191	Alphaproteobacteria	Sphingomonas	FARSPH (a-proteobacteria)	D_0__Bacteria;D_1__Proteobacteria;D_2__Alphaproteobacteria;D_3__Sphingomonadales;D_4__Sphingomonadaceae;D_5__Sphingomonas;D_6__unidentified
Sphingomonas sp. JJ-A5 (a-proteobacteria)	3787976	1921510	GCF_001890385.1	linked	2	0.245187	Alphaproteobacteria	Sphingomonas	JJ-A5 (a-proteobacteria)	D_0__Bacteria;D_1__Proteobacteria;D_2__Alphaproteobacteria;D_3__Sphingomonadales;D_4__Sphingomonadaceae;D_5__Sphingomonas;D_6__Sphingomonas sp. JJ-A5
Sphingomonas sp. KC8 (a-proteobacteria)	4123013	1030157	GCF_002151445.1	linked	2	0.240809	Alphaproteobacteria	Sphingomonas	KC8 (a-proteobacteria)	D_0__Bacteria;D_1__Proteobacteria;D_2__Alphaproteobacteria;D_3__Sphingomonadales;D_4__Sphingomonadaceae;D_5__Sphingomonas;D_6__metagenome
Sphingomonas sp. LK11 (a-proteobacteria)	3938206	1390395	GCF_001971605.1	linked	4	0.306935	Alphaproteobacteria	Sphingomonas	LK11 (a-proteobacteria)	D_0__Bacteria;D_1__Proteobacteria;D_2__Alphaproteobacteria;D_3__Sphingomonadales;D_4__Sphingomonadaceae;D_5__Sphingomonas;D_6__Sphingomonas pseudosanguinis
Sphingomonas sp. LM7 (a-proteobacteria)	4155514	1938607	GCF_002002925.1	linked	2	0.251871	Alphaproteobacteria	Sphingomonas	LM7 (a-proteobacteria)	D_0__Bacteria;D_1__Proteobacteria;D_2__Alphaproteobacteria;D_3__Sphingomonadales;D_4__Sphingomonadaceae;D_5__Sphingomonas;D_6__Sphingomonas sp. LM7
Sphingomonas sp. MM-1 (a-proteobacteria)	4633613	745310	GCF_000347675.2	linked	2	0.251877	Alphaproteobacteria	Sphingomonas	MM-1 (a-proteobacteria)	D_0__Bacteria;D_1__Proteobacteria;D_2__Alphaproteobacteria;D_3__Sphingomonadales;D_4__Sphingomonadaceae;D_5__Sphingomonas;D_6__Sphingomonas sp. MM-1
Sphingomonas sp. NIC1 (a-proteobacteria)	3660563	1961362	GCF_001638925.1	linked	2	0.289813	Alphaproteobacteria	Sphingomonas	NIC1 (a-proteobacteria)	D_0__Bacteria;D_1__Proteobacteria;D_2__Alphaproteobacteria;D_3__Sphingomonadales;D_4__Sphingomonadaceae;D_5__Sphingomonas;D_6__Sphingomonas aquatilis
Sphingomonas sp. YZ-8 (a-proteobacteria)	3994557	2319844	GCF_003660165.1	linked	2	0.0706734	Alphaproteobacteria	Sphingomonas	YZ-8 (a-proteobacteria)	D_0__Bacteria;D_1__Proteobacteria;D_2__Alphaproteobacteria;D_3__Sphingomonadales;D_4__Sphingomonadaceae;D_5__Rhizorhapis;D_6__metagenome
Sphingomonas wittichii DC-6 (a-proteobacteria)	6573352	1283312	GCF_000715175.2	linked	2	0.278834	Alphaproteobacteria	Sphingomonas	wittichii	D_0__Bacteria;D_1__Proteobacteria;D_2__Alphaproteobacteria;D_3__Sphingomonadales;D_4__Sphingomonadaceae;D_5__Sphingomonas;D_6__Sphingomonas wittichii RW1
Sphingomonas wittichii RW1 (a-proteobacteria)	5915246	392499	GCF_000016765.1	linked	2	0.264536	Alphaproteobacteria	Sphingomonas	wittichii	D_0__Bacteria;D_1__Proteobacteria;D_2__Alphaproteobacteria;D_3__Sphingomonadales;D_4__Sphingomonadaceae;D_5__Sphingomonas;D_6__Sphingomonas wittichii RW1
Sphingopyxis alaskensis RB2256 (a-proteobacteria)	3373713	317655	GCF_000013985.1	linked	1	0.269624	Alphaproteobacteria	Sphingopyxis	alaskensis	D_0__Bacteria;D_1__Proteobacteria;D_2__Alphaproteobacteria;D_3__Sphingomonadales;D_4__Sphingomonadaceae;D_5__Sphingopyxis;D_6__Sphingopyxis alaskensis
Sphingopyxis fribergensis (a-proteobacteria)	5202172	1515612	GCF_000803645.1	linked	1	0.275175	Alphaproteobacteria	Sphingopyxis	fribergensis	D_0__Bacteria;D_1__Proteobacteria;D_2__Alphaproteobacteria;D_3__Sphingomonadales;D_4__Sphingomonadaceae;D_5__Sphingopyxis
Sphingopyxis granuli (a-proteobacteria)	4679853	267128	GCF_001559015.1	linked	1	0.276454	Alphaproteobacteria	Sphingopyxis	granuli	D_0__Bacteria;D_1__Proteobacteria;D_2__Alphaproteobacteria;D_3__Sphingomonadales;D_4__Sphingomonadaceae;D_5__Sphingopyxis;D_6__Sphingopyxis granuli
Sphingopyxis macrogoltabida (a-proteobacteria)	5953153	33050	GCF_001610995.1	linked	1	0.296204	Alphaproteobacteria	Sphingopyxis	macrogoltabida	D_0__Bacteria;D_1__Proteobacteria;D_2__Alphaproteobacteria;D_3__Sphingomonadales;D_4__Sphingomonadaceae;D_5__Sphingopyxis;D_6__Sphingopyxis macrogoltabida
Sphingopyxis macrogoltabida (a-proteobacteria)	5748623	33050	GCF_001314325.1	linked	1	0.290908	Alphaproteobacteria	Sphingopyxis	macrogoltabida	D_0__Bacteria;D_1__Proteobacteria;D_2__Alphaproteobacteria;D_3__Sphingomonadales;D_4__Sphingomonadaceae;D_5__Sphingopyxis;D_6__Sphingopyxis macrogoltabida
Sphingopyxis macrogoltabida (a-proteobacteria)	5098553	33050	GCF_001307295.1	linked	1	0.276289	Alphaproteobacteria	Sphingopyxis	macrogoltabida	D_0__Bacteria;D_1__Proteobacteria;D_2__Alphaproteobacteria;D_3__Sphingomonadales;D_4__Sphingomonadaceae;D_5__Sphingopyxis;D_6__Sphingopyxis macrogoltabida
Sphingopyxis sp. 113P3 (a-proteobacteria)	4664213	292913	GCF_001278035.1	linked	1	0.263706	Alphaproteobacteria	Sphingopyxis	113P3 (a-proteobacteria)	D_0__Bacteria;D_1__Proteobacteria;D_2__Alphaproteobacteria;D_3__Sphingomonadales;D_4__Sphingomonadaceae;D_5__Sphingopyxis;D_6__Sphingopyxis flava
Sphingopyxis sp. EG6 (a-proteobacteria)	3876997	1874061	GCF_003609815.1	linked	1	0.269388	Alphaproteobacteria	Sphingopyxis	EG6 (a-proteobacteria)	D_0__Bacteria;D_1__Proteobacteria;D_2__Alphaproteobacteria;D_3__Sphingomonadales;D_4__Sphingomonadaceae;D_5__Sphingopyxis;D_6__uncultured bacterium
Sphingopyxis sp. FD7 (a-proteobacteria)	3938226	1914525	GCF_003609835.1	linked	1	0.266225	Alphaproteobacteria	Sphingopyxis	FD7 (a-proteobacteria)	D_0__Bacteria;D_1__Proteobacteria;D_2__Alphaproteobacteria;D_3__Sphingomonadales;D_4__Sphingomonadaceae;D_5__Sphingopyxis
Sphingopyxis sp. LPB0140 (a-proteobacteria)	2533041	1913578	GCF_001889025.1	linked	2	0.151201	Alphaproteobacteria	Sphingopyxis	LPB0140 (a-proteobacteria)	D_0__Bacteria;D_1__Proteobacteria;D_2__Alphaproteobacteria;D_3__Sphingomonadales;D_4__Sphingomonadaceae;D_5__Sphingorhabdus;D_6__Sphingopyxis sp. LPB0140
Sphingopyxis sp. MG (a-proteobacteria)	4222860	1866325	GCF_002953155.1	linked	1	0.292336	Alphaproteobacteria	Sphingopyxis	MG (a-proteobacteria)	D_0__Bacteria;D_1__Proteobacteria;D_2__Alphaproteobacteria;D_3__Sphingomonadales;D_4__Sphingomonadaceae;D_5__Sphingopyxis;D_6__Sphingopyxis granuli
Sphingopyxis sp. QXT-31 (a-proteobacteria)	4285026	1357916	GCF_001984035.1	linked	1	0.276203	Alphaproteobacteria	Sphingopyxis	QXT-31 (a-proteobacteria)	D_0__Bacteria;D_1__Proteobacteria;D_2__Alphaproteobacteria;D_3__Sphingomonadales;D_4__Sphingomonadaceae;D_5__Sphingopyxis;D_6__uncultured bacterium
Sphingorhabdus flavimaris (a-proteobacteria)	3479724	266812	GCF_002218195.1	linked	2	0.162748	Alphaproteobacteria	Sphingorhabdus	flavimaris	D_0__Bacteria;D_1__Proteobacteria;D_2__Alphaproteobacteria;D_3__Sphingomonadales;D_4__Sphingomonadaceae;D_5__Sphingorhabdus;D_6__uncultured Sphingopyxis sp.
Sphingorhabdus sp. Alg231-15 (a-proteobacteria)	3622901	1922222	GCF_900149705.1	linked	1	0.128295	Alphaproteobacteria	Sphingorhabdus	Alg231-15 (a-proteobacteria)	D_0__Bacteria;D_1__Proteobacteria;D_2__Alphaproteobacteria;D_3__Sphingomonadales;D_4__Sphingomonadaceae;D_5__Sphingorhabdus;D_6__Sphingopyxis sp. MEBiC05060
Sphingorhabdus sp. M41 (a-proteobacteria)	3339521	1806885	GCF_001586275.1	linked	2	0.180173	Alphaproteobacteria	Sphingorhabdus	M41 (a-proteobacteria)	D_0__Bacteria;D_1__Proteobacteria;D_2__Alphaproteobacteria;D_3__Sphingomonadales;D_4__Sphingomonadaceae;D_5__Sphingorhabdus;D_6__uncultured Sphingopyxis sp.
Sphingorhabdus sp. YGSMI21 (a-proteobacteria)	4060755	2077182	GCF_002776575.1	linked	2	0.198972	Alphaproteobacteria	Sphingorhabdus	YGSMI21 (a-proteobacteria)	D_0__Bacteria;D_1__Proteobacteria;D_2__Alphaproteobacteria;D_3__Sphingomonadales;D_4__Sphingomonadaceae;D_5__Sphingorhabdus;D_6__uncultured Sphingopyxis sp.
Sphingosinicella microcystinivorans (a-proteobacteria)	4036662	335406	GCF_003967095.1	linked	1	0.234078	Alphaproteobacteria	Sphingosinicella	microcystinivorans	D_0__Bacteria;D_1__Proteobacteria;D_2__Alphaproteobacteria;D_3__Sphingomonadales;D_4__Sphingomonadaceae;D_5__Sphingosinicella;D_6__uncultured bacterium
Spiribacter curvatus (g-proteobacteria)	1926631	1335757	GCF_000485905.1	linked	1	0.182669	Gammaproteobacteria	Spiribacter	curvatus	D_0__Bacteria;D_1__Proteobacteria;D_2__Gammaproteobacteria;D_3__Nitrococcales;D_4__Nitrococcaceae;D_5__Spiribacter;D_6__Spiribacter curvatus
Spiribacter salinus M19-40 (g-proteobacteria)	1739487	1260251	GCF_000319575.2	linked	1	0.162853	Gammaproteobacteria	Spiribacter	salinus	D_0__Bacteria;D_1__Proteobacteria;D_2__Gammaproteobacteria;D_3__Nitrococcales;D_4__Nitrococcaceae;D_5__Spiribacter;D_6__Spiribacter salinus M19-40
Spirochaeta africana DSM 8902 (spirochetes)	3285855	889378	GCF_000242595.2	linked	3	0.198871	Spirochaetes	Spirochaeta	africana	D_0__Bacteria;D_1__Spirochaetes;D_2__Spirochaetia;D_3__Spirochaetales;D_4__Spirochaetaceae;D_5__Spirochaeta 2;D_6__Spirochaeta africana
Spirochaeta thermophila DSM 6192 (spirochetes)	2472645	665571	GCF_000147075.1	linked	2	0.153788	Spirochaetes	Spirochaeta	thermophila	D_0__Bacteria;D_1__Spirochaetes;D_2__Spirochaetia;D_3__Spirochaetales;D_4__Spirochaetaceae;D_5__Spirochaeta 2;D_6__Spirochaeta thermophila DSM 6578
Spirochaeta thermophila DSM 6578 (spirochetes)	2560222	869211	GCF_000184345.1	linked	2	0.139618	Spirochaetes	Spirochaeta	thermophila	D_0__Bacteria;D_1__Spirochaetes;D_2__Spirochaetia;D_3__Spirochaetales;D_4__Spirochaetaceae;D_5__Spirochaeta 2;D_6__Spirochaeta thermophila DSM 6578
Spiroplasma alleghenense (mycoplasmas)	1336077	216931	GCF_003363775.1	linked	2	0.16785	Tenericutes	Spiroplasma	alleghenense	D_0__Bacteria;D_1__Tenericutes;D_2__Mollicutes;D_3__Entomoplasmatales;D_4__Spiroplasmataceae;D_5__Spiroplasma;D_6__Spiroplasma sabaudiense Ar-1343
Spiroplasma apis B31 (mycoplasmas)	1160554	1276258	GCF_000500935.1	linked	1	0.122481	Tenericutes	Spiroplasma	apis	D_0__Bacteria;D_1__Tenericutes;D_2__Mollicutes;D_3__Entomoplasmatales;D_4__Spiroplasmataceae;D_5__Spiroplasma;D_6__Spiroplasma apis
Spiroplasma atrichopogonis (mycoplasmas)	1160484	1114980	GCF_001029245.1	linked	1	0.190838	Tenericutes	Spiroplasma	atrichopogonis	D_0__Bacteria;D_1__Tenericutes;D_2__Mollicutes;D_3__Entomoplasmatales;D_4__Spiroplasmataceae;D_5__Spiroplasma;D_6__Spiroplasma mirum ATCC 29335
Spiroplasma cantharicola (mycoplasmas)	1179577	362837	GCF_001281045.1	linked	1	0.139157	Tenericutes	Spiroplasma	cantharicola	D_0__Bacteria;D_1__Tenericutes;D_2__Mollicutes;D_3__Entomoplasmatales;D_4__Spiroplasmataceae;D_5__Spiroplasma;D_6__Spiroplasma cantharicola
Spiroplasma chrysopicola DF-1 (mycoplasmas)	1123322	1276227	GCF_000400935.1	linked	1	0.233455	Tenericutes	Spiroplasma	chrysopicola	D_0__Bacteria;D_1__Tenericutes;D_2__Mollicutes;D_3__Entomoplasmatales;D_4__Spiroplasmataceae;D_5__Spiroplasma;D_6__Spiroplasma chrysopicola DF-1
Spiroplasma citri (mycoplasmas)	1640878	2133	GCF_001886855.1	linked	1	0.25488	Tenericutes	Spiroplasma	citri	D_0__Bacteria;D_1__Tenericutes;D_2__Mollicutes;D_3__Entomoplasmatales;D_4__Spiroplasmataceae;D_5__Spiroplasma;D_6__Spiroplasma citri
Spiroplasma clarkii (mycoplasmas)	1560007	2139	GCF_002795265.1	linked	2	0.184234	Tenericutes	Spiroplasma	clarkii	D_0__Bacteria;D_1__Tenericutes;D_2__Mollicutes;D_3__Entomoplasmatales;D_4__Spiroplasmataceae;D_5__Spiroplasma;D_6__Spiroplasma clarkii
Spiroplasma corruscae (mycoplasmas)	1204639	216934	GCF_002237575.1	linked	1	0.193262	Tenericutes	Spiroplasma	corruscae	D_0__Bacteria;D_1__Tenericutes;D_2__Mollicutes;D_3__Entomoplasmatales;D_4__Spiroplasmataceae;D_5__Spiroplasma;D_6__Spiroplasma turonicum
Spiroplasma culicicola AES-1 (mycoplasmas)	1175131	1276246	GCF_000565175.1	linked	1	0.144016	Tenericutes	Spiroplasma	culicicola	D_0__Bacteria;D_1__Tenericutes;D_2__Mollicutes;D_3__Entomoplasmatales;D_4__Spiroplasmataceae;D_5__Spiroplasma;D_6__Spiroplasma culicicola
Spiroplasma diminutum CUAS-1 (mycoplasmas)	945296	1276221	GCF_000439455.1	linked	1	0.120418	Tenericutes	Spiroplasma	diminutum	D_0__Bacteria;D_1__Tenericutes;D_2__Mollicutes;D_3__Entomoplasmatales;D_4__Spiroplasmataceae;D_5__Spiroplasma;D_6__Spiroplasma cantharicola
Spiroplasma eriocheiris (mycoplasmas)	1365714	315358	GCF_001029265.1	linked	1	0.209267	Tenericutes	Spiroplasma	eriocheiris	D_0__Bacteria;D_1__Tenericutes;D_2__Mollicutes;D_3__Entomoplasmatales;D_4__Spiroplasmataceae;D_5__Spiroplasma;D_6__Spiroplasma mirum ATCC 29335
Spiroplasma eriocheiris CCTCC M 207170 (mycoplasmas)	1364757	743698	GCF_002028345.1	linked	1	0.20793	Tenericutes	Spiroplasma	eriocheiris	D_0__Bacteria;D_1__Tenericutes;D_2__Mollicutes;D_3__Entomoplasmatales;D_4__Spiroplasmataceae;D_5__Spiroplasma;D_6__Spiroplasma mirum ATCC 29335
Spiroplasma floricola (mycoplasmas)	1284130	216937	GCF_002813555.1	linked	1	0.199925	Tenericutes	Spiroplasma	floricola	D_0__Bacteria;D_1__Tenericutes;D_2__Mollicutes;D_3__Entomoplasmatales;D_4__Spiroplasmataceae;D_5__Spiroplasma;D_6__Spiroplasma diabroticae
Spiroplasma helicoides (mycoplasmas)	1326546	216938	GCF_001715535.1	linked	1	0.211321	Tenericutes	Spiroplasma	helicoides	D_0__Bacteria;D_1__Tenericutes;D_2__Mollicutes;D_3__Entomoplasmatales;D_4__Spiroplasmataceae;D_5__Spiroplasma;D_6__Spiroplasma helicoides
Spiroplasma kunkelii CR2-3x (mycoplasmas)	1514561	273035	GCF_001274875.1	linked	1	0.243047	Tenericutes	Spiroplasma	kunkelii	D_0__Bacteria;D_1__Tenericutes;D_2__Mollicutes;D_3__Entomoplasmatales;D_4__Spiroplasmataceae;D_5__Spiroplasma;D_6__Spiroplasma kunkelii CR2-3x
Spiroplasma litorale (mycoplasmas)	1225519	216942	GCF_001267155.1	linked	1	0.218148	Tenericutes	Spiroplasma	litorale	D_0__Bacteria;D_1__Tenericutes;D_2__Mollicutes;D_3__Entomoplasmatales;D_4__Spiroplasmataceae;D_5__Spiroplasma;D_6__Spiroplasma turonicum
Spiroplasma mirum ATCC 29335 (mycoplasmas)	1132608	838561	GCF_000565195.1	linked	1	0.0916768	Tenericutes	Spiroplasma	mirum	D_0__Bacteria;D_1__Tenericutes;D_2__Mollicutes;D_3__Entomoplasmatales;D_4__Spiroplasmataceae;D_5__Spiroplasma;D_6__Spiroplasma mirum ATCC 29335
Spiroplasma mirum ATCC 29335 (mycoplasmas)	1132591	838561	GCF_000517365.1	linked	1	0.182494	Tenericutes	Spiroplasma	mirum	D_0__Bacteria;D_1__Tenericutes;D_2__Mollicutes;D_3__Entomoplasmatales;D_4__Spiroplasmataceae;D_5__Spiroplasma;D_6__Spiroplasma mirum ATCC 29335
Spiroplasma monobiae MQ-1 (mycoplasmas)	891575	1336748	GCF_002865545.1	linked	1	0.158712	Tenericutes	Spiroplasma	monobiae	D_0__Bacteria;D_1__Tenericutes;D_2__Mollicutes;D_3__Entomoplasmatales;D_4__Spiroplasmataceae;D_5__Spiroplasma;D_6__Spiroplasma cantharicola
Spiroplasma phoeniceum P40 (mycoplasmas)	1908276	1276259	GCF_003339775.1	linked	1	0.248157	Tenericutes	Spiroplasma	phoeniceum	D_0__Bacteria;D_1__Tenericutes;D_2__Mollicutes;D_3__Entomoplasmatales;D_4__Spiroplasmataceae;D_5__Spiroplasma;D_6__Spiroplasma phoeniceum
Spiroplasma sabaudiense Ar-1343 (mycoplasmas)	1075953	1276257	GCF_000565215.1	linked	2	0.142308	Tenericutes	Spiroplasma	sabaudiense	D_0__Bacteria;D_1__Tenericutes;D_2__Mollicutes;D_3__Entomoplasmatales;D_4__Spiroplasmataceae;D_5__Spiroplasma;D_6__Spiroplasma sabaudiense Ar-1343
Spiroplasma sp. NBRC 100390 (mycoplasmas)	1199621	1914410	GCF_001886495.1	linked	1	0.205634	Tenericutes	Spiroplasma	NBRC 100390 (mycoplasmas)	D_0__Bacteria;D_1__Tenericutes;D_2__Mollicutes;D_3__Entomoplasmatales;D_4__Spiroplasmataceae;D_5__Spiroplasma;D_6__Spiroplasma sp. N525
Spiroplasma sp. TU-14 (mycoplasmas)	1199640	1898044	GCF_001792795.1	linked	1	0.205659	Tenericutes	Spiroplasma	TU-14 (mycoplasmas)	D_0__Bacteria;D_1__Tenericutes;D_2__Mollicutes;D_3__Entomoplasmatales;D_4__Spiroplasmataceae;D_5__Spiroplasma;D_6__Spiroplasma sp. N525
Spiroplasma syrphidicola EA-1 (mycoplasmas)	1107344	1276229	GCF_000400955.1	linked	1	0.253963	Tenericutes	Spiroplasma	syrphidicola	D_0__Bacteria;D_1__Tenericutes;D_2__Mollicutes;D_3__Entomoplasmatales;D_4__Spiroplasmataceae;D_5__Spiroplasma;D_6__Spiroplasma chrysopicola DF-1
Spiroplasma taiwanense CT-1 (mycoplasmas)	1086278	1276220	GCF_000439435.1	linked	1	0.195528	Tenericutes	Spiroplasma	taiwanense	D_0__Bacteria;D_1__Tenericutes;D_2__Mollicutes;D_3__Entomoplasmatales;D_4__Spiroplasmataceae;D_5__Spiroplasma;D_6__Spiroplasma taiwanense CT-1
Spiroplasma turonicum (mycoplasmas)	1261375	216946	GCF_001513715.1	linked	1	0.197447	Tenericutes	Spiroplasma	turonicum	D_0__Bacteria;D_1__Tenericutes;D_2__Mollicutes;D_3__Entomoplasmatales;D_4__Spiroplasmataceae;D_5__Spiroplasma;D_6__Spiroplasma turonicum
Spiroplasma turonicum (mycoplasmas)	1261374	216946	GCF_001262715.1	linked	1	0.197448	Tenericutes	Spiroplasma	turonicum	D_0__Bacteria;D_1__Tenericutes;D_2__Mollicutes;D_3__Entomoplasmatales;D_4__Spiroplasmataceae;D_5__Spiroplasma;D_6__Spiroplasma turonicum
Spirosoma aerolatum (CFB group bacteria)	7959595	1211326	GCF_002056795.1	linked	3	0.185627	Bacteroidetes	Spirosoma	aerolatum	D_0__Bacteria;D_1__Bacteroidetes;D_2__Bacteroidia;D_3__Cytophagales;D_4__Spirosomaceae;D_5__Spirosoma;D_6__Spirosoma aerolatum
Spirosoma montaniterrae (CFB group bacteria)	5797678	1178516	GCF_001988955.1	linked	3	0.0543402	Bacteroidetes	Spirosoma	montaniterrae	D_0__Bacteria;D_1__Bacteroidetes;D_2__Bacteroidia;D_3__Cytophagales;D_4__Spirosomaceae;D_5__Spirosoma;D_6__Spirosoma montaniterrae
Spirosoma radiotolerans (CFB group bacteria)	7029352	1379870	GCF_000974425.1	linked	3	0.168957	Bacteroidetes	Spirosoma	radiotolerans	D_0__Bacteria;D_1__Bacteroidetes;D_2__Bacteroidia;D_3__Cytophagales;D_4__Spirosomaceae;D_5__Spirosoma;D_6__Spirosoma radiotolerans
Spirosoma rigui (CFB group bacteria)	5828404	564064	GCF_002067135.1	linked	3	0.205216	Bacteroidetes	Spirosoma	rigui	D_0__Bacteria;D_1__Bacteroidetes;D_2__Bacteroidia;D_3__Cytophagales;D_4__Spirosomaceae;D_5__Spirosoma;D_6__Spirosoma rigui
Spirosoma sp. HA7 (CFB group bacteria)	8794837	2057025	GCF_002831565.1	unlinked	1	0.167909	Bacteroidetes	Spirosoma	HA7 (CFB group bacteria)	D_0__Bacteria;D_1__Bacteroidetes;D_2__Bacteroidia;D_3__Cytophagales;D_4__Spirosomaceae;D_5__Spirosoma;D_6__uncultured bacterium
Spongiibacter sp. IMCC21906 (g-proteobacteria)	3481669	1620392	GCF_001010805.1	linked	2	0.183509	Gammaproteobacteria	Spongiibacter	IMCC21906 (g-proteobacteria)	D_0__Bacteria;D_1__Proteobacteria;D_2__Gammaproteobacteria;D_3__Cellvibrionales;D_4__Spongiibacteraceae;D_5__Spongiibacter;D_6__Spongiibacter sp. IMCC21906
Sporanaerobacter sp. NJN-17 (firmicutes)	3743723	2507161	GCF_004103715.1	linked	5	0.0780001	Firmicutes	Sporanaerobacter	NJN-17 (firmicutes)	D_0__Bacteria;D_1__Firmicutes;D_2__Clostridia;D_3__Clostridiales;D_4__Family XI;D_5__uncultured;D_6__uncultured Sporanaerobacter sp.
Sporolactobacillus terrae (firmicutes)	3249582	269673	GCF_004015165.1	linked	7	0.157906	Firmicutes	Sporolactobacillus	terrae	D_0__Bacteria;D_1__Firmicutes;D_2__Bacilli;D_3__Bacillales;D_4__Sporolactobacillaceae;D_5__Sporolactobacillus;D_6__Sporolactobacillus inulinus
Sporolactobacillus terrae (firmicutes)	3244798	269673	GCF_004014985.1	linked	6	0.164532	Firmicutes	Sporolactobacillus	terrae	D_0__Bacteria;D_1__Firmicutes;D_2__Bacilli;D_3__Bacillales;D_4__Sporolactobacillaceae;D_5__Sporolactobacillus;D_6__Sporolactobacillus inulinus
Sporosarcina psychrophila (firmicutes)	4674191	1476	GCF_001590685.1	linked	10	0.248223	Firmicutes	Sporosarcina	psychrophila	D_0__Bacteria;D_1__Firmicutes;D_2__Bacilli;D_3__Bacillales;D_4__Planococcaceae;D_5__Sporosarcina;D_6__Sporosarcina globispora
Sporosarcina sp. P33 (firmicutes)	3235441	1930764	GCF_002077155.1	linked	8	0.209142	Firmicutes	Sporosarcina	P33 (firmicutes)	D_0__Bacteria;D_1__Firmicutes;D_2__Bacilli;D_3__Bacillales;D_4__Planococcaceae;D_5__Sporosarcina;D_6__Sporosarcina sp. P33
Sporosarcina sp. P37 (firmicutes)	3335999	1930546	GCF_002109365.1	linked	8	0.210721	Firmicutes	Sporosarcina	P37 (firmicutes)	D_0__Bacteria;D_1__Firmicutes;D_2__Bacilli;D_3__Bacillales;D_4__Planococcaceae;D_5__Sporosarcina;D_6__Sporosarcina sp. P37
Sporosarcina sp. PTS2304 (firmicutes)	3495830	2283194	GCF_003351785.1	linked	9	0.247108	Firmicutes	Sporosarcina	PTS2304 (firmicutes)	D_0__Bacteria;D_1__Firmicutes;D_2__Bacilli;D_3__Bacillales;D_4__Planococcaceae;D_5__Sporosarcina;D_6__Sporosarcina ureae
Sporosarcina ureae (firmicutes)	3382744	1571	GCF_002109325.1	linked	9	0.265877	Firmicutes	Sporosarcina	ureae	D_0__Bacteria;D_1__Firmicutes;D_2__Bacilli;D_3__Bacillales;D_4__Planococcaceae;D_5__Sporosarcina;D_6__Sporosarcina ureae
Sporosarcina ureae (firmicutes)	3353765	1571	GCF_002101375.1	linked	8	0.258244	Firmicutes	Sporosarcina	ureae	D_0__Bacteria;D_1__Firmicutes;D_2__Bacilli;D_3__Bacillales;D_4__Planococcaceae;D_5__Sporosarcina;D_6__Sporosarcina ureae
Sporosarcina ureae (firmicutes)	3412428	1571	GCF_002082015.1	linked	8	0.24647	Firmicutes	Sporosarcina	ureae	D_0__Bacteria;D_1__Firmicutes;D_2__Bacilli;D_3__Bacillales;D_4__Planococcaceae;D_5__Sporosarcina;D_6__Sporosarcina ureae
Sporosarcina ureae (firmicutes)	3362333	1571	GCF_002081995.1	linked	7	0.250636	Firmicutes	Sporosarcina	ureae	D_0__Bacteria;D_1__Firmicutes;D_2__Bacilli;D_3__Bacillales;D_4__Planococcaceae;D_5__Sporosarcina;D_6__Sporosarcina ureae
Stackebrandtia nassauensis DSM 44728 (high GC Gram+)	6841557	446470	GCF_000024545.1	linked	2	0.23461	Actinobacteria	Stackebrandtia	nassauensis	D_0__Bacteria;D_1__Actinobacteria;D_2__Actinobacteria;D_3__Micromonosporales;D_4__Micromonosporaceae;D_5__Stackebrandtia;D_6__Stackebrandtia nassauensis DSM 44728
Stanieria sp. NIES-3757 (cyanobacteria)	5463308	1807358	GCF_002355455.1	linked	2	0.0514436	Cyanobacteria	Stanieria	NIES-3757 (cyanobacteria)	D_0__Bacteria;D_1__Cyanobacteria;D_2__Oxyphotobacteria;D_3__Nostocales;D_4__Xenococcaceae;D_5__Stanieria PCC-7437;D_6__Stanieria sp. NIES-3757
Staphylococcus agnetis (firmicutes)	2503399	985762	GCF_001442815.1	linked	5	0.326828	Firmicutes	Staphylococcus	agnetis	D_0__Bacteria;D_1__Firmicutes;D_2__Bacilli;D_3__Bacillales;D_4__Staphylococcaceae;D_5__Staphylococcus;D_6__Staphylococcus agnetis
Staphylococcus argenteus (firmicutes)	2872664	985002	GCF_003967115.1	linked	6	0.344319	Firmicutes	Staphylococcus	argenteus	D_0__Bacteria;D_1__Firmicutes;D_2__Bacilli;D_3__Bacillales;D_4__Staphylococcaceae;D_5__Staphylococcus;D_6__Staphylococcus aureus
Staphylococcus argenteus (firmicutes)	2744503	985002	GCF_003595345.1	linked	5	0.34022	Firmicutes	Staphylococcus	argenteus	D_0__Bacteria;D_1__Firmicutes;D_2__Bacilli;D_3__Bacillales;D_4__Staphylococcaceae;D_5__Staphylococcus;D_6__Staphylococcus aureus
Staphylococcus argenteus (firmicutes)	2771259	985002	GCF_002812345.2	linked	5	0.336532	Firmicutes	Staphylococcus	argenteus	D_0__Bacteria;D_1__Firmicutes;D_2__Bacilli;D_3__Bacillales;D_4__Staphylococcaceae;D_5__Staphylococcus;D_6__Staphylococcus aureus
Staphylococcus argenteus (firmicutes)	2787638	985002	GCF_000236925.1	linked	5	0.339812	Firmicutes	Staphylococcus	argenteus	D_0__Bacteria;D_1__Firmicutes;D_2__Bacilli;D_3__Bacillales;D_4__Staphylococcaceae;D_5__Staphylococcus;D_6__Staphylococcus aureus
Staphylococcus aureus (firmicutes)	2836670	1280	GCF_900636695.1	linked	5	0.342485	Firmicutes	Staphylococcus	aureus	D_0__Bacteria;D_1__Firmicutes;D_2__Bacilli;D_3__Bacillales;D_4__Staphylococcaceae;D_5__Staphylococcus;D_6__Staphylococcus aureus
Staphylococcus aureus (firmicutes)	2563627	1280	GCF_900636355.1	linked	6	0.344793	Firmicutes	Staphylococcus	aureus	D_0__Bacteria;D_1__Firmicutes;D_2__Bacilli;D_3__Bacillales;D_4__Staphylococcaceae;D_5__Staphylococcus;D_6__Staphylococcus agnetis
Staphylococcus aureus (firmicutes)	2859840	1280	GCF_900636335.1	linked	6	0.337062	Firmicutes	Staphylococcus	aureus	D_0__Bacteria;D_1__Firmicutes;D_2__Bacilli;D_3__Bacillales;D_4__Staphylococcaceae;D_5__Staphylococcus;D_6__Staphylococcus aureus
Staphylococcus aureus (firmicutes)	2832348	1280	GCF_900635905.1	linked	6	0.338783	Firmicutes	Staphylococcus	aureus	D_0__Bacteria;D_1__Firmicutes;D_2__Bacilli;D_3__Bacillales;D_4__Staphylococcaceae;D_5__Staphylococcus;D_6__Staphylococcus aureus
Staphylococcus aureus (firmicutes)	2759837	1280	GCF_900635505.1	linked	6	0.341441	Firmicutes	Staphylococcus	aureus	D_0__Bacteria;D_1__Firmicutes;D_2__Bacilli;D_3__Bacillales;D_4__Staphylococcaceae;D_5__Staphylococcus;D_6__Staphylococcus aureus
Staphylococcus aureus (firmicutes)	2838411	1280	GCF_900635335.1	linked	6	0.334714	Firmicutes	Staphylococcus	aureus	D_0__Bacteria;D_1__Firmicutes;D_2__Bacilli;D_3__Bacillales;D_4__Staphylococcaceae;D_5__Staphylococcus;D_6__Staphylococcus aureus
Staphylococcus aureus (firmicutes)	2843795	1280	GCF_900635315.1	linked	6	0.334766	Firmicutes	Staphylococcus	aureus	D_0__Bacteria;D_1__Firmicutes;D_2__Bacilli;D_3__Bacillales;D_4__Staphylococcaceae;D_5__Staphylococcus;D_6__Staphylococcus aureus
Staphylococcus aureus (firmicutes)	2750707	1280	GCF_900635305.1	linked	5	0.330813	Firmicutes	Staphylococcus	aureus	D_0__Bacteria;D_1__Firmicutes;D_2__Bacilli;D_3__Bacillales;D_4__Staphylococcaceae;D_5__Staphylococcus;D_6__Staphylococcus aureus
Staphylococcus aureus (firmicutes)	2835265	1280	GCF_900635285.1	linked	5	0.321917	Firmicutes	Staphylococcus	aureus	D_0__Bacteria;D_1__Firmicutes;D_2__Bacilli;D_3__Bacillales;D_4__Staphylococcaceae;D_5__Staphylococcus;D_6__Staphylococcus aureus
Staphylococcus aureus (firmicutes)	2846632	1280	GCF_900635265.1	linked	6	0.336682	Firmicutes	Staphylococcus	aureus	D_0__Bacteria;D_1__Firmicutes;D_2__Bacilli;D_3__Bacillales;D_4__Staphylococcaceae;D_5__Staphylococcus;D_6__Staphylococcus aureus
Staphylococcus aureus (firmicutes)	2844405	1280	GCF_900635245.1	linked	6	0.340389	Firmicutes	Staphylococcus	aureus	D_0__Bacteria;D_1__Firmicutes;D_2__Bacilli;D_3__Bacillales;D_4__Staphylococcaceae;D_5__Staphylococcus;D_6__Staphylococcus aureus
Staphylococcus aureus (firmicutes)	2749900	1280	GCF_900635095.1	linked	6	0.340582	Firmicutes	Staphylococcus	aureus	D_0__Bacteria;D_1__Firmicutes;D_2__Bacilli;D_3__Bacillales;D_4__Staphylococcaceae;D_5__Staphylococcus;D_6__Staphylococcus aureus
Staphylococcus aureus (firmicutes)	2902610	1280	GCF_900478245.1	linked	5	0.328163	Firmicutes	Staphylococcus	aureus	D_0__Bacteria;D_1__Firmicutes;D_2__Bacilli;D_3__Bacillales;D_4__Staphylococcaceae;D_5__Staphylococcus;D_6__Staphylococcus aureus
Staphylococcus aureus (firmicutes)	2827594	1280	GCF_900475055.1	linked	6	0.326519	Firmicutes	Staphylococcus	aureus	D_0__Bacteria;D_1__Firmicutes;D_2__Bacilli;D_3__Bacillales;D_4__Staphylococcaceae;D_5__Staphylococcus;D_6__Staphylococcus aureus
Staphylococcus aureus (firmicutes)	2835275	1280	GCF_900474755.1	linked	5	0.341787	Firmicutes	Staphylococcus	aureus	D_0__Bacteria;D_1__Firmicutes;D_2__Bacilli;D_3__Bacillales;D_4__Staphylococcaceae;D_5__Staphylococcus;D_6__Staphylococcus aureus
Staphylococcus aureus (firmicutes)	2869819	1280	GCF_900474735.1	linked	6	0.144242	Firmicutes	Staphylococcus	aureus	D_0__Bacteria;D_1__Firmicutes;D_2__Bacilli;D_3__Bacillales;D_4__Staphylococcaceae;D_5__Staphylococcus;D_6__Staphylococcus aureus
Staphylococcus aureus (firmicutes)	2949084	1280	GCF_900474725.1	linked	6	0.338319	Firmicutes	Staphylococcus	aureus	D_0__Bacteria;D_1__Firmicutes;D_2__Bacilli;D_3__Bacillales;D_4__Staphylococcaceae;D_5__Staphylococcus;D_6__Staphylococcus aureus
Staphylococcus aureus (firmicutes)	2849927	1280	GCF_900474715.1	linked	6	0.327176	Firmicutes	Staphylococcus	aureus	D_0__Bacteria;D_1__Firmicutes;D_2__Bacilli;D_3__Bacillales;D_4__Staphylococcaceae;D_5__Staphylococcus;D_6__Staphylococcus aureus
Staphylococcus aureus (firmicutes)	2818899	1280	GCF_900474695.1	linked	6	0.336256	Firmicutes	Staphylococcus	aureus	D_0__Bacteria;D_1__Firmicutes;D_2__Bacilli;D_3__Bacillales;D_4__Staphylococcaceae;D_5__Staphylococcus;D_6__Staphylococcus aureus
Staphylococcus aureus (firmicutes)	2774360	1280	GCF_900474675.1	linked	6	0.340857	Firmicutes	Staphylococcus	aureus	D_0__Bacteria;D_1__Firmicutes;D_2__Bacilli;D_3__Bacillales;D_4__Staphylococcaceae;D_5__Staphylococcus;D_6__Staphylococcus aureus
Staphylococcus aureus (firmicutes)	2718283	1280	GCF_900474665.1	linked	6	0.342356	Firmicutes	Staphylococcus	aureus	D_0__Bacteria;D_1__Firmicutes;D_2__Bacilli;D_3__Bacillales;D_4__Staphylococcaceae;D_5__Staphylococcus;D_6__Staphylococcus aureus
Staphylococcus aureus (firmicutes)	2951503	1280	GCF_900474575.1	linked	6	0.34202	Firmicutes	Staphylococcus	aureus	D_0__Bacteria;D_1__Firmicutes;D_2__Bacilli;D_3__Bacillales;D_4__Staphylococcaceae;D_5__Staphylococcus;D_6__Staphylococcus aureus
Staphylococcus aureus (firmicutes)	2751084	1280	GCF_900474565.1	linked	6	0.339713	Firmicutes	Staphylococcus	aureus	D_0__Bacteria;D_1__Firmicutes;D_2__Bacilli;D_3__Bacillales;D_4__Staphylococcaceae;D_5__Staphylococcus;D_6__Staphylococcus aureus
Staphylococcus aureus (firmicutes)	2761079	1280	GCF_900474555.1	linked	6	0.328169	Firmicutes	Staphylococcus	aureus	D_0__Bacteria;D_1__Firmicutes;D_2__Bacilli;D_3__Bacillales;D_4__Staphylococcaceae;D_5__Staphylococcus;D_6__Staphylococcus aureus
Staphylococcus aureus (firmicutes)	2702202	1280	GCF_900474535.1	linked	6	0.339395	Firmicutes	Staphylococcus	aureus	D_0__Bacteria;D_1__Firmicutes;D_2__Bacilli;D_3__Bacillales;D_4__Staphylococcaceae;D_5__Staphylococcus;D_6__Staphylococcus aureus
Staphylococcus aureus (firmicutes)	2935845	1280	GCF_900474525.1	linked	5	0.333926	Firmicutes	Staphylococcus	aureus	D_0__Bacteria;D_1__Firmicutes;D_2__Bacilli;D_3__Bacillales;D_4__Staphylococcaceae;D_5__Staphylococcus;D_6__Staphylococcus aureus
Staphylococcus aureus (firmicutes)	2875548	1280	GCF_900324415.1	linked	6	0.340153	Firmicutes	Staphylococcus	aureus	D_0__Bacteria;D_1__Firmicutes;D_2__Bacilli;D_3__Bacillales;D_4__Staphylococcaceae;D_5__Staphylococcus;D_6__Staphylococcus aureus
Staphylococcus aureus (firmicutes)	2897874	1280	GCF_900324405.1	linked	6	0.342057	Firmicutes	Staphylococcus	aureus	D_0__Bacteria;D_1__Firmicutes;D_2__Bacilli;D_3__Bacillales;D_4__Staphylococcaceae;D_5__Staphylococcus;D_6__Staphylococcus aureus
Staphylococcus aureus (firmicutes)	2904888	1280	GCF_900324385.1	linked	6	0.342585	Firmicutes	Staphylococcus	aureus	D_0__Bacteria;D_1__Firmicutes;D_2__Bacilli;D_3__Bacillales;D_4__Staphylococcaceae;D_5__Staphylococcus;D_6__Staphylococcus aureus
Staphylococcus aureus (firmicutes)	2811691	1280	GCF_900324355.1	linked	6	0.340294	Firmicutes	Staphylococcus	aureus	D_0__Bacteria;D_1__Firmicutes;D_2__Bacilli;D_3__Bacillales;D_4__Staphylococcaceae;D_5__Staphylococcus;D_6__Staphylococcus aureus
Staphylococcus aureus (firmicutes)	2922778	1280	GCF_900324345.1	linked	6	0.339676	Firmicutes	Staphylococcus	aureus	D_0__Bacteria;D_1__Firmicutes;D_2__Bacilli;D_3__Bacillales;D_4__Staphylococcaceae;D_5__Staphylococcus;D_6__Staphylococcus aureus
Staphylococcus aureus (firmicutes)	2871094	1280	GCF_900324335.1	linked	6	0.342051	Firmicutes	Staphylococcus	aureus	D_0__Bacteria;D_1__Firmicutes;D_2__Bacilli;D_3__Bacillales;D_4__Staphylococcaceae;D_5__Staphylococcus;D_6__Staphylococcus aureus
Staphylococcus aureus (firmicutes)	2868774	1280	GCF_900324325.1	linked	6	0.33505	Firmicutes	Staphylococcus	aureus	D_0__Bacteria;D_1__Firmicutes;D_2__Bacilli;D_3__Bacillales;D_4__Staphylococcaceae;D_5__Staphylococcus;D_6__Staphylococcus aureus
Staphylococcus aureus (firmicutes)	2910878	1280	GCF_900324315.1	linked	6	0.338167	Firmicutes	Staphylococcus	aureus	D_0__Bacteria;D_1__Firmicutes;D_2__Bacilli;D_3__Bacillales;D_4__Staphylococcaceae;D_5__Staphylococcus;D_6__Staphylococcus aureus
Staphylococcus aureus (firmicutes)	2854964	1280	GCF_900324305.1	linked	6	0.337493	Firmicutes	Staphylococcus	aureus	D_0__Bacteria;D_1__Firmicutes;D_2__Bacilli;D_3__Bacillales;D_4__Staphylococcaceae;D_5__Staphylococcus;D_6__Staphylococcus aureus
Staphylococcus aureus (firmicutes)	2866864	1280	GCF_900324295.1	linked	6	0.33762	Firmicutes	Staphylococcus	aureus	D_0__Bacteria;D_1__Firmicutes;D_2__Bacilli;D_3__Bacillales;D_4__Staphylococcaceae;D_5__Staphylococcus;D_6__Staphylococcus aureus
Staphylococcus aureus (firmicutes)	2789928	1280	GCF_900324285.1	linked	6	0.333853	Firmicutes	Staphylococcus	aureus	D_0__Bacteria;D_1__Firmicutes;D_2__Bacilli;D_3__Bacillales;D_4__Staphylococcaceae;D_5__Staphylococcus;D_6__Staphylococcus aureus
Staphylococcus aureus (firmicutes)	2843512	1280	GCF_900324275.1	linked	6	0.328349	Firmicutes	Staphylococcus	aureus	D_0__Bacteria;D_1__Firmicutes;D_2__Bacilli;D_3__Bacillales;D_4__Staphylococcaceae;D_5__Staphylococcus;D_6__Staphylococcus aureus
Staphylococcus aureus (firmicutes)	2906460	1280	GCF_900324265.1	linked	6	0.105724	Firmicutes	Staphylococcus	aureus	D_0__Bacteria;D_1__Firmicutes;D_2__Bacilli;D_3__Bacillales;D_4__Staphylococcaceae;D_5__Staphylococcus;D_6__Staphylococcus aureus
Staphylococcus aureus (firmicutes)	2857311	1280	GCF_900324255.1	linked	6	0.337053	Firmicutes	Staphylococcus	aureus	D_0__Bacteria;D_1__Firmicutes;D_2__Bacilli;D_3__Bacillales;D_4__Staphylococcaceae;D_5__Staphylococcus;D_6__Staphylococcus aureus
Staphylococcus aureus (firmicutes)	2891536	1280	GCF_900324245.1	linked	6	0.32983	Firmicutes	Staphylococcus	aureus	D_0__Bacteria;D_1__Firmicutes;D_2__Bacilli;D_3__Bacillales;D_4__Staphylococcaceae;D_5__Staphylococcus;D_6__Staphylococcus aureus
Staphylococcus aureus (firmicutes)	2959092	1280	GCF_900324235.1	linked	6	0.340916	Firmicutes	Staphylococcus	aureus	D_0__Bacteria;D_1__Firmicutes;D_2__Bacilli;D_3__Bacillales;D_4__Staphylococcaceae;D_5__Staphylococcus;D_6__Staphylococcus aureus
Staphylococcus aureus (firmicutes)	2879411	1280	GCF_900324225.1	linked	8	0.342652	Firmicutes	Staphylococcus	aureus	D_0__Bacteria;D_1__Firmicutes;D_2__Bacilli;D_3__Bacillales;D_4__Staphylococcaceae;D_5__Staphylococcus;D_6__Staphylococcus aureus
Staphylococcus aureus (firmicutes)	2891669	1280	GCF_900324215.1	linked	6	0.333121	Firmicutes	Staphylococcus	aureus	D_0__Bacteria;D_1__Firmicutes;D_2__Bacilli;D_3__Bacillales;D_4__Staphylococcaceae;D_5__Staphylococcus;D_6__Staphylococcus aureus
Staphylococcus aureus (firmicutes)	2895866	1280	GCF_900324205.1	linked	6	0.343655	Firmicutes	Staphylococcus	aureus	D_0__Bacteria;D_1__Firmicutes;D_2__Bacilli;D_3__Bacillales;D_4__Staphylococcaceae;D_5__Staphylococcus;D_6__Staphylococcus aureus
Staphylococcus aureus (firmicutes)	2730984	1280	GCF_900324065.1	linked	6	0.343462	Firmicutes	Staphylococcus	aureus	D_0__Bacteria;D_1__Firmicutes;D_2__Bacilli;D_3__Bacillales;D_4__Staphylococcaceae;D_5__Staphylococcus;D_6__Staphylococcus aureus
Staphylococcus aureus (firmicutes)	2730983	1280	GCF_900324045.1	linked	6	0.344107	Firmicutes	Staphylococcus	aureus	D_0__Bacteria;D_1__Firmicutes;D_2__Bacilli;D_3__Bacillales;D_4__Staphylococcaceae;D_5__Staphylococcus;D_6__Staphylococcus aureus
Staphylococcus aureus (firmicutes)	2730180	1280	GCF_900323965.1	linked	6	0.338892	Firmicutes	Staphylococcus	aureus	D_0__Bacteria;D_1__Firmicutes;D_2__Bacilli;D_3__Bacillales;D_4__Staphylococcaceae;D_5__Staphylococcus;D_6__Staphylococcus aureus
Staphylococcus aureus (firmicutes)	2730181	1280	GCF_900323955.1	linked	6	0.337669	Firmicutes	Staphylococcus	aureus	D_0__Bacteria;D_1__Firmicutes;D_2__Bacilli;D_3__Bacillales;D_4__Staphylococcaceae;D_5__Staphylococcus;D_6__Staphylococcus aureus
Staphylococcus aureus (firmicutes)	2730154	1280	GCF_900323925.1	linked	6	0.336909	Firmicutes	Staphylococcus	aureus	D_0__Bacteria;D_1__Firmicutes;D_2__Bacilli;D_3__Bacillales;D_4__Staphylococcaceae;D_5__Staphylococcus;D_6__Staphylococcus aureus
Staphylococcus aureus (firmicutes)	2730986	1280	GCF_900323905.1	linked	6	0.344104	Firmicutes	Staphylococcus	aureus	D_0__Bacteria;D_1__Firmicutes;D_2__Bacilli;D_3__Bacillales;D_4__Staphylococcaceae;D_5__Staphylococcus;D_6__Staphylococcus aureus
Staphylococcus aureus (firmicutes)	2771577	1280	GCF_900096745.1	linked	6	0.336038	Firmicutes	Staphylococcus	aureus	D_0__Bacteria;D_1__Firmicutes;D_2__Bacilli;D_3__Bacillales;D_4__Staphylococcaceae;D_5__Staphylococcus;D_6__Staphylococcus aureus
Staphylococcus aureus (firmicutes)	2878896	1280	GCF_900092595.1	linked	5	0.334786	Firmicutes	Staphylococcus	aureus	D_0__Bacteria;D_1__Firmicutes;D_2__Bacilli;D_3__Bacillales;D_4__Staphylococcaceae;D_5__Staphylococcus;D_6__Staphylococcus aureus
Staphylococcus aureus (firmicutes)	2857370	1280	GCF_900017775.1	linked	5	0.333647	Firmicutes	Staphylococcus	aureus	D_0__Bacteria;D_1__Firmicutes;D_2__Bacilli;D_3__Bacillales;D_4__Staphylococcaceae;D_5__Staphylococcus;D_6__Staphylococcus aureus
Staphylococcus aureus (firmicutes)	2778079	1280	GCF_900004855.1	linked	5	0.331254	Firmicutes	Staphylococcus	aureus	D_0__Bacteria;D_1__Firmicutes;D_2__Bacilli;D_3__Bacillales;D_4__Staphylococcaceae;D_5__Staphylococcus;D_6__Staphylococcus aureus
Staphylococcus aureus (firmicutes)	2775616	1280	GCF_004026185.1	linked	6	0.341652	Firmicutes	Staphylococcus	aureus	D_0__Bacteria;D_1__Firmicutes;D_2__Bacilli;D_3__Bacillales;D_4__Staphylococcaceae;D_5__Staphylococcus;D_6__Staphylococcus aureus
Staphylococcus aureus (firmicutes)	2815599	1280	GCF_004026165.1	linked	5	0.347299	Firmicutes	Staphylococcus	aureus	D_0__Bacteria;D_1__Firmicutes;D_2__Bacilli;D_3__Bacillales;D_4__Staphylococcaceae;D_5__Staphylococcus;D_6__Staphylococcus aureus
Staphylococcus aureus (firmicutes)	2788097	1280	GCF_003991015.1	linked	6	0.338245	Firmicutes	Staphylococcus	aureus	D_0__Bacteria;D_1__Firmicutes;D_2__Bacilli;D_3__Bacillales;D_4__Staphylococcaceae;D_5__Staphylococcus;D_6__Staphylococcus aureus
Staphylococcus aureus (firmicutes)	2775972	1280	GCF_003957315.1	linked	6	0.338673	Firmicutes	Staphylococcus	aureus	D_0__Bacteria;D_1__Firmicutes;D_2__Bacilli;D_3__Bacillales;D_4__Staphylococcaceae;D_5__Staphylococcus;D_6__Staphylococcus aureus
Staphylococcus aureus (firmicutes)	2864632	1280	GCF_003955945.1	linked	5	0.34264	Firmicutes	Staphylococcus	aureus	D_0__Bacteria;D_1__Firmicutes;D_2__Bacilli;D_3__Bacillales;D_4__Staphylococcaceae;D_5__Staphylococcus;D_6__Staphylococcus aureus
Staphylococcus aureus (firmicutes)	2876590	1280	GCF_003952625.1	linked	6	0.338956	Firmicutes	Staphylococcus	aureus	D_0__Bacteria;D_1__Firmicutes;D_2__Bacilli;D_3__Bacillales;D_4__Staphylococcaceae;D_5__Staphylococcus;D_6__Staphylococcus aureus
Staphylococcus aureus (firmicutes)	3066291	1280	GCF_003945425.1	linked	5	0.342847	Firmicutes	Staphylococcus	aureus	D_0__Bacteria;D_1__Firmicutes;D_2__Bacilli;D_3__Bacillales;D_4__Staphylococcaceae;D_5__Staphylococcus;D_6__Staphylococcus aureus
Staphylococcus aureus (firmicutes)	2963259	1280	GCF_003945405.1	linked	5	0.337728	Firmicutes	Staphylococcus	aureus	D_0__Bacteria;D_1__Firmicutes;D_2__Bacilli;D_3__Bacillales;D_4__Staphylococcaceae;D_5__Staphylococcus;D_6__Staphylococcus aureus
Staphylococcus aureus (firmicutes)	2732619	1280	GCF_003855575.1	linked	5	0.333824	Firmicutes	Staphylococcus	aureus	D_0__Bacteria;D_1__Firmicutes;D_2__Bacilli;D_3__Bacillales;D_4__Staphylococcaceae;D_5__Staphylococcus;D_6__Staphylococcus aureus
Staphylococcus aureus (firmicutes)	2894587	1280	GCF_003827915.1	linked	6	0.337422	Firmicutes	Staphylococcus	aureus	D_0__Bacteria;D_1__Firmicutes;D_2__Bacilli;D_3__Bacillales;D_4__Staphylococcaceae;D_5__Staphylococcus;D_6__Staphylococcus aureus
Staphylococcus aureus (firmicutes)	2778005	1280	GCF_003627835.1	linked	5	0.339685	Firmicutes	Staphylococcus	aureus	D_0__Bacteria;D_1__Firmicutes;D_2__Bacilli;D_3__Bacillales;D_4__Staphylococcaceae;D_5__Staphylococcus;D_6__Staphylococcus aureus
Staphylococcus aureus (firmicutes)	2809565	1280	GCF_003609915.1	linked	6	0.337526	Firmicutes	Staphylococcus	aureus	D_0__Bacteria;D_1__Firmicutes;D_2__Bacilli;D_3__Bacillales;D_4__Staphylococcaceae;D_5__Staphylococcus;D_6__Staphylococcus aureus
Staphylococcus aureus (firmicutes)	2809401	1280	GCF_003609895.1	linked	6	0.339653	Firmicutes	Staphylococcus	aureus	D_0__Bacteria;D_1__Firmicutes;D_2__Bacilli;D_3__Bacillales;D_4__Staphylococcaceae;D_5__Staphylococcus;D_6__Staphylococcus aureus
Staphylococcus aureus (firmicutes)	2953985	1280	GCF_003595505.1	linked	5	0.339868	Firmicutes	Staphylococcus	aureus	D_0__Bacteria;D_1__Firmicutes;D_2__Bacilli;D_3__Bacillales;D_4__Staphylococcaceae;D_5__Staphylococcus;D_6__Staphylococcus aureus
Staphylococcus aureus (firmicutes)	2948930	1280	GCF_003595485.1	linked	5	0.342841	Firmicutes	Staphylococcus	aureus	D_0__Bacteria;D_1__Firmicutes;D_2__Bacilli;D_3__Bacillales;D_4__Staphylococcaceae;D_5__Staphylococcus;D_6__Staphylococcus aureus
Staphylococcus aureus (firmicutes)	2949912	1280	GCF_003595465.1	linked	5	0.33405	Firmicutes	Staphylococcus	aureus	D_0__Bacteria;D_1__Firmicutes;D_2__Bacilli;D_3__Bacillales;D_4__Staphylococcaceae;D_5__Staphylococcus;D_6__Staphylococcus aureus
Staphylococcus aureus (firmicutes)	2953985	1280	GCF_003595445.1	linked	5	0.339868	Firmicutes	Staphylococcus	aureus	D_0__Bacteria;D_1__Firmicutes;D_2__Bacilli;D_3__Bacillales;D_4__Staphylococcaceae;D_5__Staphylococcus;D_6__Staphylococcus aureus
Staphylococcus aureus (firmicutes)	2953985	1280	GCF_003595425.1	linked	5	0.339868	Firmicutes	Staphylococcus	aureus	D_0__Bacteria;D_1__Firmicutes;D_2__Bacilli;D_3__Bacillales;D_4__Staphylococcaceae;D_5__Staphylococcus;D_6__Staphylococcus aureus
Staphylococcus aureus (firmicutes)	2949899	1280	GCF_003595405.1	linked	5	0.334051	Firmicutes	Staphylococcus	aureus	D_0__Bacteria;D_1__Firmicutes;D_2__Bacilli;D_3__Bacillales;D_4__Staphylococcaceae;D_5__Staphylococcus;D_6__Staphylococcus aureus
Staphylococcus aureus (firmicutes)	2935151	1280	GCF_003595385.1	linked	5	0.341864	Firmicutes	Staphylococcus	aureus	D_0__Bacteria;D_1__Firmicutes;D_2__Bacilli;D_3__Bacillales;D_4__Staphylococcaceae;D_5__Staphylococcus;D_6__Staphylococcus aureus
Staphylococcus aureus (firmicutes)	2935151	1280	GCF_003595365.1	linked	5	0.341864	Firmicutes	Staphylococcus	aureus	D_0__Bacteria;D_1__Firmicutes;D_2__Bacilli;D_3__Bacillales;D_4__Staphylococcaceae;D_5__Staphylococcus;D_6__Staphylococcus aureus
Staphylococcus aureus (firmicutes)	2733771	1280	GCF_003573855.1	linked	6	0.33932	Firmicutes	Staphylococcus	aureus	D_0__Bacteria;D_1__Firmicutes;D_2__Bacilli;D_3__Bacillales;D_4__Staphylococcaceae;D_5__Staphylococcus;D_6__Staphylococcus aureus
Staphylococcus aureus (firmicutes)	2885609	1280	GCF_003573835.1	linked	6	0.341935	Firmicutes	Staphylococcus	aureus	D_0__Bacteria;D_1__Firmicutes;D_2__Bacilli;D_3__Bacillales;D_4__Staphylococcaceae;D_5__Staphylococcus;D_6__Staphylococcus aureus
Staphylococcus aureus (firmicutes)	2772340	1280	GCF_003490125.1	linked	5	0.340587	Firmicutes	Staphylococcus	aureus	D_0__Bacteria;D_1__Firmicutes;D_2__Bacilli;D_3__Bacillales;D_4__Staphylococcaceae;D_5__Staphylococcus;D_6__Staphylococcus aureus
Staphylococcus aureus (firmicutes)	2855865	1280	GCF_003432365.1	linked	6	0.344751	Firmicutes	Staphylococcus	aureus	D_0__Bacteria;D_1__Firmicutes;D_2__Bacilli;D_3__Bacillales;D_4__Staphylococcaceae;D_5__Staphylococcus;D_6__Staphylococcus aureus
Staphylococcus aureus (firmicutes)	2842229	1280	GCF_003432345.1	linked	6	0.34476	Firmicutes	Staphylococcus	aureus	D_0__Bacteria;D_1__Firmicutes;D_2__Bacilli;D_3__Bacillales;D_4__Staphylococcaceae;D_5__Staphylococcus;D_6__Staphylococcus aureus
Staphylococcus aureus (firmicutes)	2782740	1280	GCF_003431365.1	linked	6	0.340333	Firmicutes	Staphylococcus	aureus	D_0__Bacteria;D_1__Firmicutes;D_2__Bacilli;D_3__Bacillales;D_4__Staphylococcaceae;D_5__Staphylococcus;D_6__Staphylococcus aureus
Staphylococcus aureus (firmicutes)	2846583	1280	GCF_003426145.1	linked	6	0.343819	Firmicutes	Staphylococcus	aureus	D_0__Bacteria;D_1__Firmicutes;D_2__Bacilli;D_3__Bacillales;D_4__Staphylococcaceae;D_5__Staphylococcus;D_6__Staphylococcus aureus
Staphylococcus aureus (firmicutes)	2896441	1280	GCF_003425915.1	linked	6	0.340399	Firmicutes	Staphylococcus	aureus	D_0__Bacteria;D_1__Firmicutes;D_2__Bacilli;D_3__Bacillales;D_4__Staphylococcaceae;D_5__Staphylococcus;D_6__Staphylococcus aureus
Staphylococcus aureus (firmicutes)	2840232	1280	GCF_003425885.1	linked	6	0.343328	Firmicutes	Staphylococcus	aureus	D_0__Bacteria;D_1__Firmicutes;D_2__Bacilli;D_3__Bacillales;D_4__Staphylococcaceae;D_5__Staphylococcus;D_6__Staphylococcus aureus
Staphylococcus aureus (firmicutes)	2841780	1280	GCF_003425835.1	linked	6	0.343313	Firmicutes	Staphylococcus	aureus	D_0__Bacteria;D_1__Firmicutes;D_2__Bacilli;D_3__Bacillales;D_4__Staphylococcaceae;D_5__Staphylococcus;D_6__Staphylococcus aureus
Staphylococcus aureus (firmicutes)	2896441	1280	GCF_003425545.1	linked	6	0.340397	Firmicutes	Staphylococcus	aureus	D_0__Bacteria;D_1__Firmicutes;D_2__Bacilli;D_3__Bacillales;D_4__Staphylococcaceae;D_5__Staphylococcus;D_6__Staphylococcus aureus
Staphylococcus aureus (firmicutes)	2914635	1280	GCF_003394105.1	linked	5	0.339731	Firmicutes	Staphylococcus	aureus	D_0__Bacteria;D_1__Firmicutes;D_2__Bacilli;D_3__Bacillales;D_4__Staphylococcaceae;D_5__Staphylococcus;D_6__Staphylococcus aureus
Staphylococcus aureus (firmicutes)	2911773	1280	GCF_003354985.1	linked	5	0.339699	Firmicutes	Staphylococcus	aureus	D_0__Bacteria;D_1__Firmicutes;D_2__Bacilli;D_3__Bacillales;D_4__Staphylococcaceae;D_5__Staphylococcus;D_6__Staphylococcus aureus
Staphylococcus aureus (firmicutes)	2920487	1280	GCF_003354965.1	linked	6	0.340659	Firmicutes	Staphylococcus	aureus	D_0__Bacteria;D_1__Firmicutes;D_2__Bacilli;D_3__Bacillales;D_4__Staphylococcaceae;D_5__Staphylococcus;D_6__Staphylococcus aureus
Staphylococcus aureus (firmicutes)	2961703	1280	GCF_003354945.1	linked	6	0.341121	Firmicutes	Staphylococcus	aureus	D_0__Bacteria;D_1__Firmicutes;D_2__Bacilli;D_3__Bacillales;D_4__Staphylococcaceae;D_5__Staphylococcus;D_6__Staphylococcus aureus
Staphylococcus aureus (firmicutes)	2751719	1280	GCF_003354925.1	linked	6	0.337117	Firmicutes	Staphylococcus	aureus	D_0__Bacteria;D_1__Firmicutes;D_2__Bacilli;D_3__Bacillales;D_4__Staphylococcaceae;D_5__Staphylococcus;D_6__Staphylococcus aureus
Staphylococcus aureus (firmicutes)	2853623	1280	GCF_003354905.1	linked	6	0.33789	Firmicutes	Staphylococcus	aureus	D_0__Bacteria;D_1__Firmicutes;D_2__Bacilli;D_3__Bacillales;D_4__Staphylococcaceae;D_5__Staphylococcus;D_6__Staphylococcus aureus
Staphylococcus aureus (firmicutes)	2830806	1280	GCF_003354885.1	linked	6	0.329586	Firmicutes	Staphylococcus	aureus	D_0__Bacteria;D_1__Firmicutes;D_2__Bacilli;D_3__Bacillales;D_4__Staphylococcaceae;D_5__Staphylococcus;D_6__Staphylococcus aureus
Staphylococcus aureus (firmicutes)	2751719	1280	GCF_003354865.1	linked	6	0.337117	Firmicutes	Staphylococcus	aureus	D_0__Bacteria;D_1__Firmicutes;D_2__Bacilli;D_3__Bacillales;D_4__Staphylococcaceae;D_5__Staphylococcus;D_6__Staphylococcus aureus
Staphylococcus aureus (firmicutes)	2768276	1280	GCF_003354805.1	linked	6	0.336728	Firmicutes	Staphylococcus	aureus	D_0__Bacteria;D_1__Firmicutes;D_2__Bacilli;D_3__Bacillales;D_4__Staphylococcaceae;D_5__Staphylococcus;D_6__Staphylococcus aureus
Staphylococcus aureus (firmicutes)	2806113	1280	GCF_003354785.1	linked	5	0.339661	Firmicutes	Staphylococcus	aureus	D_0__Bacteria;D_1__Firmicutes;D_2__Bacilli;D_3__Bacillales;D_4__Staphylococcaceae;D_5__Staphylococcus;D_6__Staphylococcus aureus
Staphylococcus aureus (firmicutes)	2911744	1280	GCF_003354765.1	linked	5	0.339305	Firmicutes	Staphylococcus	aureus	D_0__Bacteria;D_1__Firmicutes;D_2__Bacilli;D_3__Bacillales;D_4__Staphylococcaceae;D_5__Staphylococcus;D_6__Staphylococcus aureus
Staphylococcus aureus (firmicutes)	2813964	1280	GCF_003354745.1	linked	6	0.341201	Firmicutes	Staphylococcus	aureus	D_0__Bacteria;D_1__Firmicutes;D_2__Bacilli;D_3__Bacillales;D_4__Staphylococcaceae;D_5__Staphylococcus;D_6__Staphylococcus aureus
Staphylococcus aureus (firmicutes)	2813908	1280	GCF_003354725.1	linked	6	0.341201	Firmicutes	Staphylococcus	aureus	D_0__Bacteria;D_1__Firmicutes;D_2__Bacilli;D_3__Bacillales;D_4__Staphylococcaceae;D_5__Staphylococcus;D_6__Staphylococcus aureus
Staphylococcus aureus (firmicutes)	2911744	1280	GCF_003354705.1	linked	5	0.339699	Firmicutes	Staphylococcus	aureus	D_0__Bacteria;D_1__Firmicutes;D_2__Bacilli;D_3__Bacillales;D_4__Staphylococcaceae;D_5__Staphylococcus;D_6__Staphylococcus aureus
Staphylococcus aureus (firmicutes)	2805047	1280	GCF_003354685.1	linked	5	0.337444	Firmicutes	Staphylococcus	aureus	D_0__Bacteria;D_1__Firmicutes;D_2__Bacilli;D_3__Bacillales;D_4__Staphylococcaceae;D_5__Staphylococcus;D_6__Staphylococcus aureus
Staphylococcus aureus (firmicutes)	2892907	1280	GCF_003354665.1	linked	6	0.340489	Firmicutes	Staphylococcus	aureus	D_0__Bacteria;D_1__Firmicutes;D_2__Bacilli;D_3__Bacillales;D_4__Staphylococcaceae;D_5__Staphylococcus;D_6__Staphylococcus aureus
Staphylococcus aureus (firmicutes)	2824816	1280	GCF_003354645.1	linked	6	0.340995	Firmicutes	Staphylococcus	aureus	D_0__Bacteria;D_1__Firmicutes;D_2__Bacilli;D_3__Bacillales;D_4__Staphylococcaceae;D_5__Staphylococcus;D_6__Staphylococcus aureus
Staphylococcus aureus (firmicutes)	2813963	1280	GCF_003354625.1	linked	6	0.3412	Firmicutes	Staphylococcus	aureus	D_0__Bacteria;D_1__Firmicutes;D_2__Bacilli;D_3__Bacillales;D_4__Staphylococcaceae;D_5__Staphylococcus;D_6__Staphylococcus aureus
Staphylococcus aureus (firmicutes)	2824814	1280	GCF_003354605.1	linked	6	0.338242	Firmicutes	Staphylococcus	aureus	D_0__Bacteria;D_1__Firmicutes;D_2__Bacilli;D_3__Bacillales;D_4__Staphylococcaceae;D_5__Staphylococcus;D_6__Staphylococcus aureus
Staphylococcus aureus (firmicutes)	2913334	1280	GCF_003354585.1	linked	5	0.345881	Firmicutes	Staphylococcus	aureus	D_0__Bacteria;D_1__Firmicutes;D_2__Bacilli;D_3__Bacillales;D_4__Staphylococcaceae;D_5__Staphylococcus;D_6__Staphylococcus aureus
Staphylococcus aureus (firmicutes)	2913163	1280	GCF_003354565.1	linked	5	0.345889	Firmicutes	Staphylococcus	aureus	D_0__Bacteria;D_1__Firmicutes;D_2__Bacilli;D_3__Bacillales;D_4__Staphylococcaceae;D_5__Staphylococcus;D_6__Staphylococcus aureus
Staphylococcus aureus (firmicutes)	2814328	1280	GCF_003354545.1	linked	6	0.337563	Firmicutes	Staphylococcus	aureus	D_0__Bacteria;D_1__Firmicutes;D_2__Bacilli;D_3__Bacillales;D_4__Staphylococcaceae;D_5__Staphylococcus;D_6__Staphylococcus aureus
Staphylococcus aureus (firmicutes)	2905353	1280	GCF_003351925.1	linked	5	0.336734	Firmicutes	Staphylococcus	aureus	D_0__Bacteria;D_1__Firmicutes;D_2__Bacilli;D_3__Bacillales;D_4__Staphylococcaceae;D_5__Staphylococcus;D_6__Staphylococcus aureus
Staphylococcus aureus (firmicutes)	2749621	1280	GCF_003347055.1	linked	6	0.33834	Firmicutes	Staphylococcus	aureus	D_0__Bacteria;D_1__Firmicutes;D_2__Bacilli;D_3__Bacillales;D_4__Staphylococcaceae;D_5__Staphylococcus;D_6__Staphylococcus aureus
Staphylococcus aureus (firmicutes)	2768346	1280	GCF_003342775.1	linked	6	0.340769	Firmicutes	Staphylococcus	aureus	D_0__Bacteria;D_1__Firmicutes;D_2__Bacilli;D_3__Bacillales;D_4__Staphylococcaceae;D_5__Staphylococcus;D_6__Staphylococcus aureus
Staphylococcus aureus (firmicutes)	2785564	1280	GCF_003342735.1	linked	6	0.337601	Firmicutes	Staphylococcus	aureus	D_0__Bacteria;D_1__Firmicutes;D_2__Bacilli;D_3__Bacillales;D_4__Staphylococcaceae;D_5__Staphylococcus;D_6__Staphylococcus aureus
Staphylococcus aureus (firmicutes)	2936935	1280	GCF_003330905.1	linked	6	0.342108	Firmicutes	Staphylococcus	aureus	D_0__Bacteria;D_1__Firmicutes;D_2__Bacilli;D_3__Bacillales;D_4__Staphylococcaceae;D_5__Staphylococcus;D_6__Staphylococcus aureus
Staphylococcus aureus (firmicutes)	2817435	1280	GCF_003288395.1	linked	6	0.335811	Firmicutes	Staphylococcus	aureus	D_0__Bacteria;D_1__Firmicutes;D_2__Bacilli;D_3__Bacillales;D_4__Staphylococcaceae;D_5__Staphylococcus;D_6__Staphylococcus aureus
Staphylococcus aureus (firmicutes)	3044721	1280	GCF_003264815.1	linked	5	0.342839	Firmicutes	Staphylococcus	aureus	D_0__Bacteria;D_1__Firmicutes;D_2__Bacilli;D_3__Bacillales;D_4__Staphylococcaceae;D_5__Staphylococcus;D_6__Staphylococcus aureus
Staphylococcus aureus (firmicutes)	2958212	1280	GCF_003264775.1	linked	6	0.339547	Firmicutes	Staphylococcus	aureus	D_0__Bacteria;D_1__Firmicutes;D_2__Bacilli;D_3__Bacillales;D_4__Staphylococcaceae;D_5__Staphylococcus;D_6__Staphylococcus aureus
Staphylococcus aureus (firmicutes)	2855408	1280	GCF_003203675.1	linked	6	0.169616	Firmicutes	Staphylococcus	aureus	D_0__Bacteria;D_1__Firmicutes;D_2__Bacilli;D_3__Bacillales;D_4__Staphylococcaceae;D_5__Staphylococcus;D_6__Staphylococcus aureus
Staphylococcus aureus (firmicutes)	2719487	1280	GCF_003203655.1	linked	6	0.342081	Firmicutes	Staphylococcus	aureus	D_0__Bacteria;D_1__Firmicutes;D_2__Bacilli;D_3__Bacillales;D_4__Staphylococcaceae;D_5__Staphylococcus;D_6__Staphylococcus aureus
Staphylococcus aureus (firmicutes)	2922761	1280	GCF_003203635.1	linked	6	0.338856	Firmicutes	Staphylococcus	aureus	D_0__Bacteria;D_1__Firmicutes;D_2__Bacilli;D_3__Bacillales;D_4__Staphylococcaceae;D_5__Staphylococcus;D_6__Staphylococcus aureus
Staphylococcus aureus (firmicutes)	2938529	1280	GCF_003203615.1	linked	6	0.340506	Firmicutes	Staphylococcus	aureus	D_0__Bacteria;D_1__Firmicutes;D_2__Bacilli;D_3__Bacillales;D_4__Staphylococcaceae;D_5__Staphylococcus;D_6__Staphylococcus aureus
Staphylococcus aureus (firmicutes)	2907673	1280	GCF_003203595.1	linked	6	0.33995	Firmicutes	Staphylococcus	aureus	D_0__Bacteria;D_1__Firmicutes;D_2__Bacilli;D_3__Bacillales;D_4__Staphylococcaceae;D_5__Staphylococcus;D_6__Staphylococcus aureus
Staphylococcus aureus (firmicutes)	2773467	1280	GCF_003194405.1	linked	5	0.338708	Firmicutes	Staphylococcus	aureus	D_0__Bacteria;D_1__Firmicutes;D_2__Bacilli;D_3__Bacillales;D_4__Staphylococcaceae;D_5__Staphylococcus;D_6__Staphylococcus aureus
Staphylococcus aureus (firmicutes)	2937397	1280	GCF_003194025.1	linked	6	0.343447	Firmicutes	Staphylococcus	aureus	D_0__Bacteria;D_1__Firmicutes;D_2__Bacilli;D_3__Bacillales;D_4__Staphylococcaceae;D_5__Staphylococcus;D_6__Staphylococcus aureus
Staphylococcus aureus (firmicutes)	2884520	1280	GCF_003194005.1	linked	6	0.34014	Firmicutes	Staphylococcus	aureus	D_0__Bacteria;D_1__Firmicutes;D_2__Bacilli;D_3__Bacillales;D_4__Staphylococcaceae;D_5__Staphylococcus;D_6__Staphylococcus aureus
Staphylococcus aureus (firmicutes)	2924940	1280	GCF_003193965.1	linked	6	0.334308	Firmicutes	Staphylococcus	aureus	D_0__Bacteria;D_1__Firmicutes;D_2__Bacilli;D_3__Bacillales;D_4__Staphylococcaceae;D_5__Staphylococcus;D_6__Staphylococcus aureus
Staphylococcus aureus (firmicutes)	2937877	1280	GCF_003193885.1	linked	6	0.203318	Firmicutes	Staphylococcus	aureus	D_0__Bacteria;D_1__Firmicutes;D_2__Bacilli;D_3__Bacillales;D_4__Staphylococcaceae;D_5__Staphylococcus;D_6__Staphylococcus aureus
Staphylococcus aureus (firmicutes)	2834434	1280	GCF_003193785.1	linked	6	0.339991	Firmicutes	Staphylococcus	aureus	D_0__Bacteria;D_1__Firmicutes;D_2__Bacilli;D_3__Bacillales;D_4__Staphylococcaceae;D_5__Staphylococcus;D_6__Staphylococcus aureus
Staphylococcus aureus (firmicutes)	2833993	1280	GCF_003193765.1	linked	6	0.33558	Firmicutes	Staphylococcus	aureus	D_0__Bacteria;D_1__Firmicutes;D_2__Bacilli;D_3__Bacillales;D_4__Staphylococcaceae;D_5__Staphylococcus;D_6__Staphylococcus aureus
Staphylococcus aureus (firmicutes)	2963657	1280	GCF_003193745.1	linked	6	0.340681	Firmicutes	Staphylococcus	aureus	D_0__Bacteria;D_1__Firmicutes;D_2__Bacilli;D_3__Bacillales;D_4__Staphylococcaceae;D_5__Staphylococcus;D_6__Staphylococcus aureus
Staphylococcus aureus (firmicutes)	2951261	1280	GCF_003193725.1	linked	6	0.343977	Firmicutes	Staphylococcus	aureus	D_0__Bacteria;D_1__Firmicutes;D_2__Bacilli;D_3__Bacillales;D_4__Staphylococcaceae;D_5__Staphylococcus;D_6__Staphylococcus aureus
Staphylococcus aureus (firmicutes)	2903540	1280	GCF_003193705.1	linked	5	0.337291	Firmicutes	Staphylococcus	aureus	D_0__Bacteria;D_1__Firmicutes;D_2__Bacilli;D_3__Bacillales;D_4__Staphylococcaceae;D_5__Staphylococcus;D_6__Staphylococcus aureus
Staphylococcus aureus (firmicutes)	2875335	1280	GCF_003193685.1	linked	6	0.342334	Firmicutes	Staphylococcus	aureus	D_0__Bacteria;D_1__Firmicutes;D_2__Bacilli;D_3__Bacillales;D_4__Staphylococcaceae;D_5__Staphylococcus;D_6__Staphylococcus aureus
Staphylococcus aureus (firmicutes)	2836912	1280	GCF_003193665.1	linked	6	0.344216	Firmicutes	Staphylococcus	aureus	D_0__Bacteria;D_1__Firmicutes;D_2__Bacilli;D_3__Bacillales;D_4__Staphylococcaceae;D_5__Staphylococcus;D_6__Staphylococcus aureus
Staphylococcus aureus (firmicutes)	2876138	1280	GCF_003186125.1	linked	5	0.342741	Firmicutes	Staphylococcus	aureus	D_0__Bacteria;D_1__Firmicutes;D_2__Bacilli;D_3__Bacillales;D_4__Staphylococcaceae;D_5__Staphylococcus;D_6__Staphylococcus aureus
Staphylococcus aureus (firmicutes)	2808798	1280	GCF_003186105.1	linked	6	0.331686	Firmicutes	Staphylococcus	aureus	D_0__Bacteria;D_1__Firmicutes;D_2__Bacilli;D_3__Bacillales;D_4__Staphylococcaceae;D_5__Staphylococcus;D_6__Staphylococcus aureus
Staphylococcus aureus (firmicutes)	2808627	1280	GCF_003185005.1	linked	6	0.331102	Firmicutes	Staphylococcus	aureus	D_0__Bacteria;D_1__Firmicutes;D_2__Bacilli;D_3__Bacillales;D_4__Staphylococcaceae;D_5__Staphylococcus;D_6__Staphylococcus aureus
Staphylococcus aureus (firmicutes)	2808627	1280	GCF_003184985.1	linked	6	0.331101	Firmicutes	Staphylococcus	aureus	D_0__Bacteria;D_1__Firmicutes;D_2__Bacilli;D_3__Bacillales;D_4__Staphylococcaceae;D_5__Staphylococcus;D_6__Staphylococcus aureus
Staphylococcus aureus (firmicutes)	2916774	1280	GCF_003111745.1	linked	6	0.335162	Firmicutes	Staphylococcus	aureus	D_0__Bacteria;D_1__Firmicutes;D_2__Bacilli;D_3__Bacillales;D_4__Staphylococcaceae;D_5__Staphylococcus;D_6__Staphylococcus aureus
Staphylococcus aureus (firmicutes)	2945766	1280	GCF_003111725.1	linked	6	0.322874	Firmicutes	Staphylococcus	aureus	D_0__Bacteria;D_1__Firmicutes;D_2__Bacilli;D_3__Bacillales;D_4__Staphylococcaceae;D_5__Staphylococcus;D_6__Staphylococcus aureus
Staphylococcus aureus (firmicutes)	2777202	1280	GCF_003073775.1	linked	6	0.339398	Firmicutes	Staphylococcus	aureus	D_0__Bacteria;D_1__Firmicutes;D_2__Bacilli;D_3__Bacillales;D_4__Staphylococcaceae;D_5__Staphylococcus;D_6__Staphylococcus aureus
Staphylococcus aureus (firmicutes)	2814047	1280	GCF_003073755.1	linked	6	0.341436	Firmicutes	Staphylococcus	aureus	D_0__Bacteria;D_1__Firmicutes;D_2__Bacilli;D_3__Bacillales;D_4__Staphylococcaceae;D_5__Staphylococcus;D_6__Staphylococcus aureus
Staphylococcus aureus (firmicutes)	2909586	1280	GCF_003073715.1	linked	6	0.341253	Firmicutes	Staphylococcus	aureus	D_0__Bacteria;D_1__Firmicutes;D_2__Bacilli;D_3__Bacillales;D_4__Staphylococcaceae;D_5__Staphylococcus;D_6__Staphylococcus aureus
Staphylococcus aureus (firmicutes)	2938533	1280	GCF_003073655.1	linked	6	0.336155	Firmicutes	Staphylococcus	aureus	D_0__Bacteria;D_1__Firmicutes;D_2__Bacilli;D_3__Bacillales;D_4__Staphylococcaceae;D_5__Staphylococcus;D_6__Staphylococcus aureus
Staphylococcus aureus (firmicutes)	2810799	1280	GCF_003073635.1	linked	6	0.333134	Firmicutes	Staphylococcus	aureus	D_0__Bacteria;D_1__Firmicutes;D_2__Bacilli;D_3__Bacillales;D_4__Staphylococcaceae;D_5__Staphylococcus;D_6__Staphylococcus aureus
Staphylococcus aureus (firmicutes)	2745711	1280	GCF_003031485.1	linked	5	0.339963	Firmicutes	Staphylococcus	aureus	D_0__Bacteria;D_1__Firmicutes;D_2__Bacilli;D_3__Bacillales;D_4__Staphylococcaceae;D_5__Staphylococcus;D_6__Staphylococcus aureus
Staphylococcus aureus (firmicutes)	2855675	1280	GCF_003031425.1	linked	6	0.338083	Firmicutes	Staphylococcus	aureus	D_0__Bacteria;D_1__Firmicutes;D_2__Bacilli;D_3__Bacillales;D_4__Staphylococcaceae;D_5__Staphylococcus;D_6__Staphylococcus aureus
Staphylococcus aureus (firmicutes)	2719423	1280	GCF_003030225.1	linked	6	0.337399	Firmicutes	Staphylococcus	aureus	D_0__Bacteria;D_1__Firmicutes;D_2__Bacilli;D_3__Bacillales;D_4__Staphylococcaceae;D_5__Staphylococcus;D_6__Staphylococcus aureus
Staphylococcus aureus (firmicutes)	2790673	1280	GCF_003030085.1	linked	6	0.331081	Firmicutes	Staphylococcus	aureus	D_0__Bacteria;D_1__Firmicutes;D_2__Bacilli;D_3__Bacillales;D_4__Staphylococcaceae;D_5__Staphylococcus;D_6__Staphylococcus aureus
Staphylococcus aureus (firmicutes)	2918141	1280	GCF_003030065.1	linked	6	0.337954	Firmicutes	Staphylococcus	aureus	D_0__Bacteria;D_1__Firmicutes;D_2__Bacilli;D_3__Bacillales;D_4__Staphylococcaceae;D_5__Staphylococcus;D_6__Staphylococcus aureus
Staphylococcus aureus (firmicutes)	2928160	1280	GCF_003029645.1	linked	6	0.343639	Firmicutes	Staphylococcus	aureus	D_0__Bacteria;D_1__Firmicutes;D_2__Bacilli;D_3__Bacillales;D_4__Staphylococcaceae;D_5__Staphylococcus;D_6__Staphylococcus aureus
Staphylococcus aureus (firmicutes)	2742918	1280	GCF_003010875.1	linked	6	0.341218	Firmicutes	Staphylococcus	aureus	D_0__Bacteria;D_1__Firmicutes;D_2__Bacilli;D_3__Bacillales;D_4__Staphylococcaceae;D_5__Staphylococcus;D_6__Staphylococcus aureus
Staphylococcus aureus (firmicutes)	2718638	1280	GCF_002952015.1	linked	1	0.344263	Firmicutes	Staphylococcus	aureus	D_0__Bacteria;D_1__Firmicutes;D_2__Bacilli;D_3__Bacillales;D_4__Staphylococcaceae;D_5__Staphylococcus;D_6__Staphylococcus aureus
Staphylococcus aureus (firmicutes)	3095697	1280	GCF_002895385.1	linked	5	0.345387	Firmicutes	Staphylococcus	aureus	D_0__Bacteria;D_1__Firmicutes;D_2__Bacilli;D_3__Bacillales;D_4__Staphylococcaceae;D_5__Staphylococcus
Staphylococcus aureus (firmicutes)	2731897	1280	GCF_002850415.1	unlinked	1	0.335423	Firmicutes	Staphylococcus	aureus	D_0__Bacteria;D_1__Firmicutes;D_2__Bacilli;D_3__Bacillales;D_4__Staphylococcaceae;D_5__Staphylococcus;D_6__Staphylococcus aureus
Staphylococcus aureus (firmicutes)	2729453	1280	GCF_002850395.1	unlinked	1	0.332479	Firmicutes	Staphylococcus	aureus	D_0__Bacteria;D_1__Firmicutes;D_2__Bacilli;D_3__Bacillales;D_4__Staphylococcaceae;D_5__Staphylococcus;D_6__Staphylococcus aureus
Staphylococcus aureus (firmicutes)	2784606	1280	GCF_002803885.1	mixed	5	0.326401	Firmicutes	Staphylococcus	aureus	D_0__Bacteria;D_1__Firmicutes;D_2__Bacilli;D_3__Bacillales;D_4__Staphylococcaceae;D_5__Staphylococcus;D_6__Staphylococcus aureus
Staphylococcus aureus (firmicutes)	2832530	1280	GCF_002795285.1	linked	5	0.339979	Firmicutes	Staphylococcus	aureus	D_0__Bacteria;D_1__Firmicutes;D_2__Bacilli;D_3__Bacillales;D_4__Staphylococcaceae;D_5__Staphylococcus;D_6__Staphylococcus aureus
Staphylococcus aureus (firmicutes)	2757659	1280	GCF_002633865.1	linked	6	0.336479	Firmicutes	Staphylococcus	aureus	D_0__Bacteria;D_1__Firmicutes;D_2__Bacilli;D_3__Bacillales;D_4__Staphylococcaceae;D_5__Staphylococcus;D_6__Staphylococcus aureus
Staphylococcus aureus (firmicutes)	2758960	1280	GCF_002633845.1	linked	6	0.340689	Firmicutes	Staphylococcus	aureus	D_0__Bacteria;D_1__Firmicutes;D_2__Bacilli;D_3__Bacillales;D_4__Staphylococcaceae;D_5__Staphylococcus;D_6__Staphylococcus aureus
Staphylococcus aureus (firmicutes)	2769475	1280	GCF_002633825.1	linked	6	0.322708	Firmicutes	Staphylococcus	aureus	D_0__Bacteria;D_1__Firmicutes;D_2__Bacilli;D_3__Bacillales;D_4__Staphylococcaceae;D_5__Staphylococcus;D_6__Staphylococcus aureus
Staphylococcus aureus (firmicutes)	2825378	1280	GCF_002633805.1	linked	6	0.341	Firmicutes	Staphylococcus	aureus	D_0__Bacteria;D_1__Firmicutes;D_2__Bacilli;D_3__Bacillales;D_4__Staphylococcaceae;D_5__Staphylococcus;D_6__Staphylococcus aureus
Staphylococcus aureus (firmicutes)	2857060	1280	GCF_002633785.1	linked	6	0.33904	Firmicutes	Staphylococcus	aureus	D_0__Bacteria;D_1__Firmicutes;D_2__Bacilli;D_3__Bacillales;D_4__Staphylococcaceae;D_5__Staphylococcus;D_6__Staphylococcus aureus
Staphylococcus aureus (firmicutes)	2676924	1280	GCF_002633765.1	linked	6	0.336565	Firmicutes	Staphylococcus	aureus	D_0__Bacteria;D_1__Firmicutes;D_2__Bacilli;D_3__Bacillales;D_4__Staphylococcaceae;D_5__Staphylococcus;D_6__Staphylococcus aureus
Staphylococcus aureus (firmicutes)	2831958	1280	GCF_002442975.1	linked	6	0.339676	Firmicutes	Staphylococcus	aureus	D_0__Bacteria;D_1__Firmicutes;D_2__Bacilli;D_3__Bacillales;D_4__Staphylococcaceae;D_5__Staphylococcus;D_6__Staphylococcus aureus
Staphylococcus aureus (firmicutes)	2769588	1280	GCF_002386245.1	linked	6	0.341648	Firmicutes	Staphylococcus	aureus	D_0__Bacteria;D_1__Firmicutes;D_2__Bacilli;D_3__Bacillales;D_4__Staphylococcaceae;D_5__Staphylococcus;D_6__Staphylococcus aureus
Staphylococcus aureus (firmicutes)	2841501	1280	GCF_002356675.1	linked	6	0.338918	Firmicutes	Staphylococcus	aureus	D_0__Bacteria;D_1__Firmicutes;D_2__Bacilli;D_3__Bacillales;D_4__Staphylococcaceae;D_5__Staphylococcus;D_6__Staphylococcus aureus
Staphylococcus aureus (firmicutes)	2897106	1280	GCF_002355355.1	linked	6	0.335817	Firmicutes	Staphylococcus	aureus	D_0__Bacteria;D_1__Firmicutes;D_2__Bacilli;D_3__Bacillales;D_4__Staphylococcaceae;D_5__Staphylococcus;D_6__Staphylococcus aureus
Staphylococcus aureus (firmicutes)	2764958	1280	GCF_002214665.1	linked	6	0.340545	Firmicutes	Staphylococcus	aureus	D_0__Bacteria;D_1__Firmicutes;D_2__Bacilli;D_3__Bacillales;D_4__Staphylococcaceae;D_5__Staphylococcus;D_6__Staphylococcus aureus
Staphylococcus aureus (firmicutes)	2807171	1280	GCF_002209325.1	linked	5	0.0759264	Firmicutes	Staphylococcus	aureus	D_0__Bacteria;D_1__Firmicutes;D_2__Bacilli;D_3__Bacillales;D_4__Staphylococcaceae;D_5__Staphylococcus;D_6__Staphylococcus aureus
Staphylococcus aureus (firmicutes)	2861508	1280	GCF_002204555.1	linked	6	0.336341	Firmicutes	Staphylococcus	aureus	D_0__Bacteria;D_1__Firmicutes;D_2__Bacilli;D_3__Bacillales;D_4__Staphylococcaceae;D_5__Staphylococcus;D_6__Staphylococcus aureus
Staphylococcus aureus (firmicutes)	2819703	1280	GCF_002202095.1	linked	6	0.341645	Firmicutes	Staphylococcus	aureus	D_0__Bacteria;D_1__Firmicutes;D_2__Bacilli;D_3__Bacillales;D_4__Staphylococcaceae;D_5__Staphylococcus;D_6__Staphylococcus aureus
Staphylococcus aureus (firmicutes)	2806349	1280	GCF_002202075.1	linked	6	0.338117	Firmicutes	Staphylococcus	aureus	D_0__Bacteria;D_1__Firmicutes;D_2__Bacilli;D_3__Bacillales;D_4__Staphylococcaceae;D_5__Staphylococcus;D_6__Staphylococcus aureus
Staphylococcus aureus (firmicutes)	2833437	1280	GCF_002140115.1	linked	6	0.336098	Firmicutes	Staphylococcus	aureus	D_0__Bacteria;D_1__Firmicutes;D_2__Bacilli;D_3__Bacillales;D_4__Staphylococcaceae;D_5__Staphylococcus;D_6__Staphylococcus aureus
Staphylococcus aureus (firmicutes)	3038845	1280	GCF_002097595.2	linked	6	0.341722	Firmicutes	Staphylococcus	aureus	D_0__Bacteria;D_1__Firmicutes;D_2__Bacilli;D_3__Bacillales;D_4__Staphylococcaceae;D_5__Staphylococcus;D_6__Staphylococcus aureus
Staphylococcus aureus (firmicutes)	2793232	1280	GCF_002089115.2	linked	6	0.336941	Firmicutes	Staphylococcus	aureus	D_0__Bacteria;D_1__Firmicutes;D_2__Bacilli;D_3__Bacillales;D_4__Staphylococcaceae;D_5__Staphylococcus;D_6__Staphylococcus aureus
Staphylococcus aureus (firmicutes)	2790204	1280	GCF_002089095.2	linked	6	0.336079	Firmicutes	Staphylococcus	aureus	D_0__Bacteria;D_1__Firmicutes;D_2__Bacilli;D_3__Bacillales;D_4__Staphylococcaceae;D_5__Staphylococcus;D_6__Staphylococcus aureus
Staphylococcus aureus (firmicutes)	2790096	1280	GCF_002089075.2	linked	6	0.340637	Firmicutes	Staphylococcus	aureus	D_0__Bacteria;D_1__Firmicutes;D_2__Bacilli;D_3__Bacillales;D_4__Staphylococcaceae;D_5__Staphylococcus;D_6__Staphylococcus aureus
Staphylococcus aureus (firmicutes)	2784749	1280	GCF_002089055.1	linked	6	0.189641	Firmicutes	Staphylococcus	aureus	D_0__Bacteria;D_1__Firmicutes;D_2__Bacilli;D_3__Bacillales;D_4__Staphylococcaceae;D_5__Staphylococcus;D_6__Staphylococcus aureus
Staphylococcus aureus (firmicutes)	2722374	1280	GCF_002089035.2	linked	6	0.317325	Firmicutes	Staphylococcus	aureus	D_0__Bacteria;D_1__Firmicutes;D_2__Bacilli;D_3__Bacillales;D_4__Staphylococcaceae;D_5__Staphylococcus;D_6__Staphylococcus aureus
Staphylococcus aureus (firmicutes)	2878854	1280	GCF_002088995.1	linked	6	0.344195	Firmicutes	Staphylococcus	aureus	D_0__Bacteria;D_1__Firmicutes;D_2__Bacilli;D_3__Bacillales;D_4__Staphylococcaceae;D_5__Staphylococcus;D_6__Staphylococcus aureus
Staphylococcus aureus (firmicutes)	2874399	1280	GCF_002085525.1	linked	6	0.33715	Firmicutes	Staphylococcus	aureus	D_0__Bacteria;D_1__Firmicutes;D_2__Bacilli;D_3__Bacillales;D_4__Staphylococcaceae;D_5__Staphylococcus;D_6__Staphylococcus aureus
Staphylococcus aureus (firmicutes)	2802697	1280	GCF_002025125.1	linked	6	0.339657	Firmicutes	Staphylococcus	aureus	D_0__Bacteria;D_1__Firmicutes;D_2__Bacilli;D_3__Bacillales;D_4__Staphylococcaceae;D_5__Staphylococcus;D_6__Staphylococcus aureus
Staphylococcus aureus (firmicutes)	2985088	1280	GCF_002000865.1	linked	5	0.344526	Firmicutes	Staphylococcus	aureus	D_0__Bacteria;D_1__Firmicutes;D_2__Bacilli;D_3__Bacillales;D_4__Staphylococcaceae;D_5__Staphylococcus;D_6__Staphylococcus aureus
Staphylococcus aureus (firmicutes)	2945637	1280	GCF_002000845.1	linked	5	0.333959	Firmicutes	Staphylococcus	aureus	D_0__Bacteria;D_1__Firmicutes;D_2__Bacilli;D_3__Bacillales;D_4__Staphylococcaceae;D_5__Staphylococcus;D_6__Staphylococcus aureus
Staphylococcus aureus (firmicutes)	2945637	1280	GCF_002000825.1	linked	5	0.333959	Firmicutes	Staphylococcus	aureus	D_0__Bacteria;D_1__Firmicutes;D_2__Bacilli;D_3__Bacillales;D_4__Staphylococcaceae;D_5__Staphylococcus;D_6__Staphylococcus aureus
Staphylococcus aureus (firmicutes)	2949913	1280	GCF_002000805.1	linked	5	0.342601	Firmicutes	Staphylococcus	aureus	D_0__Bacteria;D_1__Firmicutes;D_2__Bacilli;D_3__Bacillales;D_4__Staphylococcaceae;D_5__Staphylococcus;D_6__Staphylococcus aureus
Staphylococcus aureus (firmicutes)	2945638	1280	GCF_002000785.1	linked	5	0.341654	Firmicutes	Staphylococcus	aureus	D_0__Bacteria;D_1__Firmicutes;D_2__Bacilli;D_3__Bacillales;D_4__Staphylococcaceae;D_5__Staphylococcus;D_6__Staphylococcus aureus
Staphylococcus aureus (firmicutes)	2950021	1280	GCF_002000765.1	linked	5	0.335829	Firmicutes	Staphylococcus	aureus	D_0__Bacteria;D_1__Firmicutes;D_2__Bacilli;D_3__Bacillales;D_4__Staphylococcaceae;D_5__Staphylococcus;D_6__Staphylococcus aureus
Staphylococcus aureus (firmicutes)	2950020	1280	GCF_002000745.1	linked	5	0.335827	Firmicutes	Staphylococcus	aureus	D_0__Bacteria;D_1__Firmicutes;D_2__Bacilli;D_3__Bacillales;D_4__Staphylococcaceae;D_5__Staphylococcus;D_6__Staphylococcus aureus
Staphylococcus aureus (firmicutes)	2950019	1280	GCF_002000725.1	linked	5	0.333773	Firmicutes	Staphylococcus	aureus	D_0__Bacteria;D_1__Firmicutes;D_2__Bacilli;D_3__Bacillales;D_4__Staphylococcaceae;D_5__Staphylococcus;D_6__Staphylococcus aureus
Staphylococcus aureus (firmicutes)	2950020	1280	GCF_002000705.1	linked	5	0.335829	Firmicutes	Staphylococcus	aureus	D_0__Bacteria;D_1__Firmicutes;D_2__Bacilli;D_3__Bacillales;D_4__Staphylococcaceae;D_5__Staphylococcus;D_6__Staphylococcus aureus
Staphylococcus aureus (firmicutes)	2985088	1280	GCF_002000685.1	linked	5	0.344526	Firmicutes	Staphylococcus	aureus	D_0__Bacteria;D_1__Firmicutes;D_2__Bacilli;D_3__Bacillales;D_4__Staphylococcaceae;D_5__Staphylococcus;D_6__Staphylococcus aureus
Staphylococcus aureus (firmicutes)	2950020	1280	GCF_002000665.1	linked	5	0.335829	Firmicutes	Staphylococcus	aureus	D_0__Bacteria;D_1__Firmicutes;D_2__Bacilli;D_3__Bacillales;D_4__Staphylococcaceae;D_5__Staphylococcus;D_6__Staphylococcus aureus
Staphylococcus aureus (firmicutes)	2949913	1280	GCF_002000645.1	linked	5	0.34261	Firmicutes	Staphylococcus	aureus	D_0__Bacteria;D_1__Firmicutes;D_2__Bacilli;D_3__Bacillales;D_4__Staphylococcaceae;D_5__Staphylococcus;D_6__Staphylococcus aureus
Staphylococcus aureus (firmicutes)	2903423	1280	GCF_002000625.1	linked	5	0.342459	Firmicutes	Staphylococcus	aureus	D_0__Bacteria;D_1__Firmicutes;D_2__Bacilli;D_3__Bacillales;D_4__Staphylococcaceae;D_5__Staphylococcus;D_6__Staphylococcus aureus
Staphylococcus aureus (firmicutes)	2953985	1280	GCF_002000605.1	linked	5	0.344385	Firmicutes	Staphylococcus	aureus	D_0__Bacteria;D_1__Firmicutes;D_2__Bacilli;D_3__Bacillales;D_4__Staphylococcaceae;D_5__Staphylococcus;D_6__Staphylococcus aureus
Staphylococcus aureus (firmicutes)	2953985	1280	GCF_002000585.1	linked	5	0.344384	Firmicutes	Staphylococcus	aureus	D_0__Bacteria;D_1__Firmicutes;D_2__Bacilli;D_3__Bacillales;D_4__Staphylococcaceae;D_5__Staphylococcus;D_6__Staphylococcus aureus
Staphylococcus aureus (firmicutes)	2953985	1280	GCF_002000565.1	linked	5	0.344384	Firmicutes	Staphylococcus	aureus	D_0__Bacteria;D_1__Firmicutes;D_2__Bacilli;D_3__Bacillales;D_4__Staphylococcaceae;D_5__Staphylococcus;D_6__Staphylococcus aureus
Staphylococcus aureus (firmicutes)	2839706	1280	GCF_001986135.1	linked	6	0.342839	Firmicutes	Staphylococcus	aureus	D_0__Bacteria;D_1__Firmicutes;D_2__Bacilli;D_3__Bacillales;D_4__Staphylococcaceae;D_5__Staphylococcus;D_6__Staphylococcus aureus
Staphylococcus aureus (firmicutes)	2804759	1280	GCF_001956755.1	linked	5	0.33489	Firmicutes	Staphylococcus	aureus	D_0__Bacteria;D_1__Firmicutes;D_2__Bacilli;D_3__Bacillales;D_4__Staphylococcaceae;D_5__Staphylococcus;D_6__Staphylococcus aureus
Staphylococcus aureus (firmicutes)	2771849	1280	GCF_001880265.1	linked	6	0.341009	Firmicutes	Staphylococcus	aureus	D_0__Bacteria;D_1__Firmicutes;D_2__Bacilli;D_3__Bacillales;D_4__Staphylococcaceae;D_5__Staphylococcus;D_6__Staphylococcus aureus
Staphylococcus aureus (firmicutes)	2719261	1280	GCF_001879545.1	linked	6	0.340893	Firmicutes	Staphylococcus	aureus	D_0__Bacteria;D_1__Firmicutes;D_2__Bacilli;D_3__Bacillales;D_4__Staphylococcaceae;D_5__Staphylococcus;D_6__Staphylococcus aureus
Staphylococcus aureus (firmicutes)	2903376	1280	GCF_001725965.1	linked	5	0.343111	Firmicutes	Staphylococcus	aureus	D_0__Bacteria;D_1__Firmicutes;D_2__Bacilli;D_3__Bacillales;D_4__Staphylococcaceae;D_5__Staphylococcus;D_6__Staphylococcus aureus
Staphylococcus aureus (firmicutes)	2742807	1280	GCF_001656075.1	linked	6	0.33651	Firmicutes	Staphylococcus	aureus	D_0__Bacteria;D_1__Firmicutes;D_2__Bacilli;D_3__Bacillales;D_4__Staphylococcaceae;D_5__Staphylococcus;D_6__Staphylococcus aureus
Staphylococcus aureus (firmicutes)	2796894	1280	GCF_001656045.1	linked	6	0.334156	Firmicutes	Staphylococcus	aureus	D_0__Bacteria;D_1__Firmicutes;D_2__Bacilli;D_3__Bacillales;D_4__Staphylococcaceae;D_5__Staphylococcus;D_6__Staphylococcus aureus
Staphylococcus aureus (firmicutes)	3114278	1280	GCF_001641025.1	linked	5	0.340151	Firmicutes	Staphylococcus	aureus	D_0__Bacteria;D_1__Firmicutes;D_2__Bacilli;D_3__Bacillales;D_4__Staphylococcaceae;D_5__Staphylococcus;D_6__Staphylococcus aureus
Staphylococcus aureus (firmicutes)	2935598	1280	GCF_001640925.1	linked	5	0.175159	Firmicutes	Staphylococcus	aureus	D_0__Bacteria;D_1__Firmicutes;D_2__Bacilli;D_3__Bacillales;D_4__Staphylococcaceae;D_5__Staphylococcus;D_6__Staphylococcus aureus
Staphylococcus aureus (firmicutes)	2979876	1280	GCF_001640905.1	linked	5	0.336279	Firmicutes	Staphylococcus	aureus	D_0__Bacteria;D_1__Firmicutes;D_2__Bacilli;D_3__Bacillales;D_4__Staphylococcaceae;D_5__Staphylococcus;D_6__Staphylococcus aureus
Staphylococcus aureus (firmicutes)	2848095	1280	GCF_001640885.1	linked	5	0.339331	Firmicutes	Staphylococcus	aureus	D_0__Bacteria;D_1__Firmicutes;D_2__Bacilli;D_3__Bacillales;D_4__Staphylococcaceae;D_5__Staphylococcus;D_6__Staphylococcus aureus
Staphylococcus aureus (firmicutes)	2793465	1280	GCF_001618305.1	linked	5	0.340013	Firmicutes	Staphylococcus	aureus	D_0__Bacteria;D_1__Firmicutes;D_2__Bacilli;D_3__Bacillales;D_4__Staphylococcaceae;D_5__Staphylococcus;D_6__Staphylococcus aureus
Staphylococcus aureus (firmicutes)	2746829	1280	GCF_001611425.1	linked	6	0.334741	Firmicutes	Staphylococcus	aureus	D_0__Bacteria;D_1__Firmicutes;D_2__Bacilli;D_3__Bacillales;D_4__Staphylococcaceae;D_5__Staphylococcus;D_6__Staphylococcus aureus
Staphylococcus aureus (firmicutes)	2746875	1280	GCF_001611405.1	linked	6	0.337517	Firmicutes	Staphylococcus	aureus	D_0__Bacteria;D_1__Firmicutes;D_2__Bacilli;D_3__Bacillales;D_4__Staphylococcaceae;D_5__Staphylococcus;D_6__Staphylococcus aureus
Staphylococcus aureus (firmicutes)	2767197	1280	GCF_001611385.1	linked	6	0.342242	Firmicutes	Staphylococcus	aureus	D_0__Bacteria;D_1__Firmicutes;D_2__Bacilli;D_3__Bacillales;D_4__Staphylococcaceae;D_5__Staphylococcus;D_6__Staphylococcus aureus
Staphylococcus aureus (firmicutes)	2767129	1280	GCF_001611365.1	linked	6	0.341015	Firmicutes	Staphylococcus	aureus	D_0__Bacteria;D_1__Firmicutes;D_2__Bacilli;D_3__Bacillales;D_4__Staphylococcaceae;D_5__Staphylococcus;D_6__Staphylococcus aureus
Staphylococcus aureus (firmicutes)	2678881	1280	GCF_001611345.1	linked	6	0.339398	Firmicutes	Staphylococcus	aureus	D_0__Bacteria;D_1__Firmicutes;D_2__Bacilli;D_3__Bacillales;D_4__Staphylococcaceae;D_5__Staphylococcus;D_6__Staphylococcus aureus
Staphylococcus aureus (firmicutes)	2700362	1280	GCF_001611325.1	linked	6	0.333935	Firmicutes	Staphylococcus	aureus	D_0__Bacteria;D_1__Firmicutes;D_2__Bacilli;D_3__Bacillales;D_4__Staphylococcaceae;D_5__Staphylococcus;D_6__Staphylococcus aureus
Staphylococcus aureus (firmicutes)	2664662	1280	GCF_001594205.1	linked	5	0.266078	Firmicutes	Staphylococcus	aureus	D_0__Bacteria;D_1__Firmicutes;D_2__Bacilli;D_3__Bacillales;D_4__Staphylococcaceae;D_5__Staphylococcus;D_6__Staphylococcus aureus
Staphylococcus aureus (firmicutes)	3039792	1280	GCF_001580515.1	linked	6	0.339505	Firmicutes	Staphylococcus	aureus	D_0__Bacteria;D_1__Firmicutes;D_2__Bacilli;D_3__Bacillales;D_4__Staphylococcaceae;D_5__Staphylococcus;D_6__Staphylococcus aureus
Staphylococcus aureus (firmicutes)	2815416	1280	GCF_001580495.1	linked	6	0.34116	Firmicutes	Staphylococcus	aureus	D_0__Bacteria;D_1__Firmicutes;D_2__Bacilli;D_3__Bacillales;D_4__Staphylococcaceae;D_5__Staphylococcus;D_6__Staphylococcus aureus
Staphylococcus aureus (firmicutes)	2839176	1280	GCF_001558795.2	linked	6	0.338259	Firmicutes	Staphylococcus	aureus	D_0__Bacteria;D_1__Firmicutes;D_2__Bacilli;D_3__Bacillales;D_4__Staphylococcaceae;D_5__Staphylococcus;D_6__Staphylococcus aureus
Staphylococcus aureus (firmicutes)	2916350	1280	GCF_001548415.1	linked	5	0.335612	Firmicutes	Staphylococcus	aureus	D_0__Bacteria;D_1__Firmicutes;D_2__Bacilli;D_3__Bacillales;D_4__Staphylococcaceae;D_5__Staphylococcus;D_6__Staphylococcus aureus
Staphylococcus aureus (firmicutes)	2803223	1280	GCF_001548295.1	linked	6	0.340559	Firmicutes	Staphylococcus	aureus	D_0__Bacteria;D_1__Firmicutes;D_2__Bacilli;D_3__Bacillales;D_4__Staphylococcaceae;D_5__Staphylococcus;D_6__Staphylococcus aureus
Staphylococcus aureus (firmicutes)	2894543	1280	GCF_001465755.1	linked	6	0.340951	Firmicutes	Staphylococcus	aureus	D_0__Bacteria;D_1__Firmicutes;D_2__Bacilli;D_3__Bacillales;D_4__Staphylococcaceae;D_5__Staphylococcus;D_6__Staphylococcus aureus
Staphylococcus aureus (firmicutes)	2771015	1280	GCF_001465675.1	linked	6	0.339826	Firmicutes	Staphylococcus	aureus	D_0__Bacteria;D_1__Firmicutes;D_2__Bacilli;D_3__Bacillales;D_4__Staphylococcaceae;D_5__Staphylococcus;D_6__Staphylococcus aureus
Staphylococcus aureus (firmicutes)	2782487	1280	GCF_001465635.1	linked	6	0.340654	Firmicutes	Staphylococcus	aureus	D_0__Bacteria;D_1__Firmicutes;D_2__Bacilli;D_3__Bacillales;D_4__Staphylococcaceae;D_5__Staphylococcus;D_6__Staphylococcus aureus
Staphylococcus aureus (firmicutes)	2809171	1280	GCF_001457495.1	linked	6	0.342054	Firmicutes	Staphylococcus	aureus	D_0__Bacteria;D_1__Firmicutes;D_2__Bacilli;D_3__Bacillales;D_4__Staphylococcaceae;D_5__Staphylococcus;D_6__Staphylococcus aureus
Staphylococcus aureus (firmicutes)	2709797	1280	GCF_001456215.1	linked	5	0.336222	Firmicutes	Staphylococcus	aureus	D_0__Bacteria;D_1__Firmicutes;D_2__Bacilli;D_3__Bacillales;D_4__Staphylococcaceae;D_5__Staphylococcus;D_6__Staphylococcus aureus
Staphylococcus aureus (firmicutes)	2803594	1280	GCF_001444345.1	linked	4	0.279639	Firmicutes	Staphylococcus	aureus	D_0__Bacteria;D_1__Firmicutes;D_2__Bacilli;D_3__Bacillales;D_4__Staphylococcaceae;D_5__Staphylococcus;D_6__Staphylococcus aureus
Staphylococcus aureus (firmicutes)	2885865	1280	GCF_001298325.2	linked	5	0.342451	Firmicutes	Staphylococcus	aureus	D_0__Bacteria;D_1__Firmicutes;D_2__Bacilli;D_3__Bacillales;D_4__Staphylococcaceae;D_5__Staphylococcus;D_6__Staphylococcus aureus
Staphylococcus aureus (firmicutes)	2810810	1280	GCF_001281145.1	linked	6	0.341858	Firmicutes	Staphylococcus	aureus	D_0__Bacteria;D_1__Firmicutes;D_2__Bacilli;D_3__Bacillales;D_4__Staphylococcaceae;D_5__Staphylococcus;D_6__Staphylococcus aureus
Staphylococcus aureus (firmicutes)	2893726	1280	GCF_001278745.1	linked	6	0.340436	Firmicutes	Staphylococcus	aureus	D_0__Bacteria;D_1__Firmicutes;D_2__Bacilli;D_3__Bacillales;D_4__Staphylococcaceae;D_5__Staphylococcus;D_6__Staphylococcus aureus
Staphylococcus aureus (firmicutes)	2874372	1280	GCF_001046095.2	linked	6	0.34109	Firmicutes	Staphylococcus	aureus	D_0__Bacteria;D_1__Firmicutes;D_2__Bacilli;D_3__Bacillales;D_4__Staphylococcaceae;D_5__Staphylococcus;D_6__Staphylococcus aureus
Staphylococcus aureus (firmicutes)	2915591	1280	GCF_001045995.2	linked	6	0.338572	Firmicutes	Staphylococcus	aureus	D_0__Bacteria;D_1__Firmicutes;D_2__Bacilli;D_3__Bacillales;D_4__Staphylococcaceae;D_5__Staphylococcus;D_6__Staphylococcus aureus
Staphylococcus aureus (firmicutes)	2865366	1280	GCF_001045795.2	linked	6	0.33689	Firmicutes	Staphylococcus	aureus	D_0__Bacteria;D_1__Firmicutes;D_2__Bacilli;D_3__Bacillales;D_4__Staphylococcaceae;D_5__Staphylococcus;D_6__Staphylococcus aureus
Staphylococcus aureus (firmicutes)	2743559	1280	GCF_001027045.1	linked	6	0.339675	Firmicutes	Staphylococcus	aureus	D_0__Bacteria;D_1__Firmicutes;D_2__Bacilli;D_3__Bacillales;D_4__Staphylococcaceae;D_5__Staphylococcus;D_6__Staphylococcus aureus
Staphylococcus aureus (firmicutes)	2864278	1280	GCF_001021895.1	linked	6	0.324437	Firmicutes	Staphylococcus	aureus	D_0__Bacteria;D_1__Firmicutes;D_2__Bacilli;D_3__Bacillales;D_4__Staphylococcaceae;D_5__Staphylococcus;D_6__Staphylococcus aureus
Staphylococcus aureus (firmicutes)	2916552	1280	GCF_001021875.1	linked	6	0.340899	Firmicutes	Staphylococcus	aureus	D_0__Bacteria;D_1__Firmicutes;D_2__Bacilli;D_3__Bacillales;D_4__Staphylococcaceae;D_5__Staphylococcus;D_6__Staphylococcus aureus
Staphylococcus aureus (firmicutes)	2901406	1280	GCF_001019575.2	linked	6	0.341091	Firmicutes	Staphylococcus	aureus	D_0__Bacteria;D_1__Firmicutes;D_2__Bacilli;D_3__Bacillales;D_4__Staphylococcaceae;D_5__Staphylococcus;D_6__Staphylococcus aureus
Staphylococcus aureus (firmicutes)	2819334	1280	GCF_001019535.2	linked	6	0.34088	Firmicutes	Staphylococcus	aureus	D_0__Bacteria;D_1__Firmicutes;D_2__Bacilli;D_3__Bacillales;D_4__Staphylococcaceae;D_5__Staphylococcus;D_6__Staphylococcus aureus
Staphylococcus aureus (firmicutes)	2889330	1280	GCF_001019495.2	linked	5	0.344756	Firmicutes	Staphylococcus	aureus	D_0__Bacteria;D_1__Firmicutes;D_2__Bacilli;D_3__Bacillales;D_4__Staphylococcaceae;D_5__Staphylococcus;D_6__Staphylococcus aureus
Staphylococcus aureus (firmicutes)	2955890	1280	GCF_001019485.2	linked	5	0.343135	Firmicutes	Staphylococcus	aureus	D_0__Bacteria;D_1__Firmicutes;D_2__Bacilli;D_3__Bacillales;D_4__Staphylococcaceae;D_5__Staphylococcus;D_6__Staphylococcus aureus
Staphylococcus aureus (firmicutes)	2878504	1280	GCF_001019435.2	linked	5	0.338036	Firmicutes	Staphylococcus	aureus	D_0__Bacteria;D_1__Firmicutes;D_2__Bacilli;D_3__Bacillales;D_4__Staphylococcaceae;D_5__Staphylococcus;D_6__Staphylococcus aureus
Staphylococcus aureus (firmicutes)	2697471	1280	GCF_001019415.2	linked	6	0.339257	Firmicutes	Staphylococcus	aureus	D_0__Bacteria;D_1__Firmicutes;D_2__Bacilli;D_3__Bacillales;D_4__Staphylococcaceae;D_5__Staphylococcus;D_6__Staphylococcus aureus
Staphylococcus aureus (firmicutes)	2818312	1280	GCF_001019395.2	linked	6	0.34008	Firmicutes	Staphylococcus	aureus	D_0__Bacteria;D_1__Firmicutes;D_2__Bacilli;D_3__Bacillales;D_4__Staphylococcaceae;D_5__Staphylococcus;D_6__Staphylococcus aureus
Staphylococcus aureus (firmicutes)	2814696	1280	GCF_001019305.2	linked	5	0.334139	Firmicutes	Staphylococcus	aureus	D_0__Bacteria;D_1__Firmicutes;D_2__Bacilli;D_3__Bacillales;D_4__Staphylococcaceae;D_5__Staphylococcus;D_6__Staphylococcus aureus
Staphylococcus aureus (firmicutes)	2729076	1280	GCF_001019275.2	linked	6	0.333433	Firmicutes	Staphylococcus	aureus	D_0__Bacteria;D_1__Firmicutes;D_2__Bacilli;D_3__Bacillales;D_4__Staphylococcaceae;D_5__Staphylococcus;D_6__Staphylococcus aureus
Staphylococcus aureus (firmicutes)	2855468	1280	GCF_001019255.2	linked	7	0.336586	Firmicutes	Staphylococcus	aureus	D_0__Bacteria;D_1__Firmicutes;D_2__Bacilli;D_3__Bacillales;D_4__Staphylococcaceae;D_5__Staphylococcus;D_6__Staphylococcus aureus
Staphylococcus aureus (firmicutes)	2847351	1280	GCF_001019205.2	linked	6	0.332331	Firmicutes	Staphylococcus	aureus	D_0__Bacteria;D_1__Firmicutes;D_2__Bacilli;D_3__Bacillales;D_4__Staphylococcaceae;D_5__Staphylococcus;D_6__Staphylococcus aureus
Staphylococcus aureus (firmicutes)	2820631	1280	GCF_001019125.2	linked	6	0.34051	Firmicutes	Staphylococcus	aureus	D_0__Bacteria;D_1__Firmicutes;D_2__Bacilli;D_3__Bacillales;D_4__Staphylococcaceae;D_5__Staphylococcus;D_6__Staphylococcus aureus
Staphylococcus aureus (firmicutes)	2861652	1280	GCF_001018975.2	linked	6	0.33813	Firmicutes	Staphylococcus	aureus	D_0__Bacteria;D_1__Firmicutes;D_2__Bacilli;D_3__Bacillales;D_4__Staphylococcaceae;D_5__Staphylococcus;D_6__Staphylococcus aureus
Staphylococcus aureus (firmicutes)	2740361	1280	GCF_001018915.2	linked	6	0.337614	Firmicutes	Staphylococcus	aureus	D_0__Bacteria;D_1__Firmicutes;D_2__Bacilli;D_3__Bacillales;D_4__Staphylococcaceae;D_5__Staphylococcus;D_6__Staphylococcus aureus
Staphylococcus aureus (firmicutes)	2881244	1280	GCF_001018845.2	linked	6	0.33065	Firmicutes	Staphylococcus	aureus	D_0__Bacteria;D_1__Firmicutes;D_2__Bacilli;D_3__Bacillales;D_4__Staphylococcaceae;D_5__Staphylococcus;D_6__Staphylococcus aureus
Staphylococcus aureus (firmicutes)	2879053	1280	GCF_001018835.2	linked	5	0.339708	Firmicutes	Staphylococcus	aureus	D_0__Bacteria;D_1__Firmicutes;D_2__Bacilli;D_3__Bacillales;D_4__Staphylococcaceae;D_5__Staphylococcus;D_6__Staphylococcus aureus
Staphylococcus aureus (firmicutes)	2799899	1280	GCF_001018805.1	linked	6	0.336787	Firmicutes	Staphylococcus	aureus	D_0__Bacteria;D_1__Firmicutes;D_2__Bacilli;D_3__Bacillales;D_4__Staphylococcaceae;D_5__Staphylococcus;D_6__Staphylococcus aureus
Staphylococcus aureus (firmicutes)	2764708	1280	GCF_001018775.2	linked	6	0.339168	Firmicutes	Staphylococcus	aureus	D_0__Bacteria;D_1__Firmicutes;D_2__Bacilli;D_3__Bacillales;D_4__Staphylococcaceae;D_5__Staphylococcus;D_6__Staphylococcus aureus
Staphylococcus aureus (firmicutes)	2725742	1280	GCF_001018735.2	linked	6	0.342335	Firmicutes	Staphylococcus	aureus	D_0__Bacteria;D_1__Firmicutes;D_2__Bacilli;D_3__Bacillales;D_4__Staphylococcaceae;D_5__Staphylococcus;D_6__Staphylococcus aureus
Staphylococcus aureus (firmicutes)	2873867	1280	GCF_001018725.2	linked	6	0.332726	Firmicutes	Staphylococcus	aureus	D_0__Bacteria;D_1__Firmicutes;D_2__Bacilli;D_3__Bacillales;D_4__Staphylococcaceae;D_5__Staphylococcus;D_6__Staphylococcus aureus
Staphylococcus aureus (firmicutes)	2811767	1280	GCF_001018685.2	linked	6	0.334968	Firmicutes	Staphylococcus	aureus	D_0__Bacteria;D_1__Firmicutes;D_2__Bacilli;D_3__Bacillales;D_4__Staphylococcaceae;D_5__Staphylococcus;D_6__Staphylococcus aureus
Staphylococcus aureus (firmicutes)	2759287	1280	GCF_001018655.2	linked	6	0.342966	Firmicutes	Staphylococcus	aureus	D_0__Bacteria;D_1__Firmicutes;D_2__Bacilli;D_3__Bacillales;D_4__Staphylococcaceae;D_5__Staphylococcus;D_6__Staphylococcus aureus
Staphylococcus aureus (firmicutes)	2809993	1280	GCF_001018645.2	linked	6	0.3442	Firmicutes	Staphylococcus	aureus	D_0__Bacteria;D_1__Firmicutes;D_2__Bacilli;D_3__Bacillales;D_4__Staphylococcaceae;D_5__Staphylococcus;D_6__Staphylococcus aureus
Staphylococcus aureus (firmicutes)	2849811	1280	GCF_000969225.1	linked	5	0.334965	Firmicutes	Staphylococcus	aureus	D_0__Bacteria;D_1__Firmicutes;D_2__Bacilli;D_3__Bacillales;D_4__Staphylococcaceae;D_5__Staphylococcus;D_6__Staphylococcus aureus
Staphylococcus aureus (firmicutes)	2874302	1280	GCF_000953255.1	linked	5	0.0349262	Firmicutes	Staphylococcus	aureus	D_0__Bacteria;D_1__Firmicutes;D_2__Bacilli;D_3__Bacillales;D_4__Staphylococcaceae;D_5__Staphylococcus;D_6__Staphylococcus aureus
Staphylococcus aureus (firmicutes)	2872771	1280	GCF_000815245.1	linked	5	0.344251	Firmicutes	Staphylococcus	aureus	D_0__Bacteria;D_1__Firmicutes;D_2__Bacilli;D_3__Bacillales;D_4__Staphylococcaceae;D_5__Staphylococcus;D_6__Staphylococcus aureus
Staphylococcus aureus (firmicutes)	2872781	1280	GCF_000815205.1	linked	5	0.344248	Firmicutes	Staphylococcus	aureus	D_0__Bacteria;D_1__Firmicutes;D_2__Bacilli;D_3__Bacillales;D_4__Staphylococcaceae;D_5__Staphylococcus;D_6__Staphylococcus aureus
Staphylococcus aureus (firmicutes)	2872779	1280	GCF_000815165.1	linked	5	0.333844	Firmicutes	Staphylococcus	aureus	D_0__Bacteria;D_1__Firmicutes;D_2__Bacilli;D_3__Bacillales;D_4__Staphylococcaceae;D_5__Staphylococcus;D_6__Staphylococcus aureus
Staphylococcus aureus (firmicutes)	2872764	1280	GCF_000815125.1	linked	5	0.344252	Firmicutes	Staphylococcus	aureus	D_0__Bacteria;D_1__Firmicutes;D_2__Bacilli;D_3__Bacillales;D_4__Staphylococcaceae;D_5__Staphylococcus;D_6__Staphylococcus aureus
Staphylococcus aureus (firmicutes)	2872779	1280	GCF_000815085.1	linked	5	0.344253	Firmicutes	Staphylococcus	aureus	D_0__Bacteria;D_1__Firmicutes;D_2__Bacilli;D_3__Bacillales;D_4__Staphylococcaceae;D_5__Staphylococcus;D_6__Staphylococcus aureus
Staphylococcus aureus (firmicutes)	2872768	1280	GCF_000815045.1	linked	5	0.344252	Firmicutes	Staphylococcus	aureus	D_0__Bacteria;D_1__Firmicutes;D_2__Bacilli;D_3__Bacillales;D_4__Staphylococcaceae;D_5__Staphylococcus;D_6__Staphylococcus aureus
Staphylococcus aureus (firmicutes)	2988052	1280	GCF_000746505.1	linked	6	0.335804	Firmicutes	Staphylococcus	aureus	D_0__Bacteria;D_1__Firmicutes;D_2__Bacilli;D_3__Bacillales;D_4__Staphylococcaceae;D_5__Staphylococcus;D_6__Staphylococcus aureus
Staphylococcus aureus (firmicutes)	2872916	1280	GCF_000695875.1	linked	5	0.338285	Firmicutes	Staphylococcus	aureus	D_0__Bacteria;D_1__Firmicutes;D_2__Bacilli;D_3__Bacillales;D_4__Staphylococcaceae;D_5__Staphylococcus;D_6__Staphylococcus aureus
Staphylococcus aureus (firmicutes)	2787689	1280	GCF_000597965.1	linked	6	0.342645	Firmicutes	Staphylococcus	aureus	D_0__Bacteria;D_1__Firmicutes;D_2__Bacilli;D_3__Bacillales;D_4__Staphylococcaceae;D_5__Staphylococcus;D_6__Staphylococcus aureus
Staphylococcus aureus (firmicutes)	2983456	1280	GCF_000418345.1	linked	5	0.338852	Firmicutes	Staphylococcus	aureus	D_0__Bacteria;D_1__Firmicutes;D_2__Bacilli;D_3__Bacillales;D_4__Staphylococcaceae;D_5__Staphylococcus;D_6__Staphylococcus aureus
Staphylococcus aureus 04-02981 (firmicutes)	2821452	703339	GCF_000025145.1	linked	5	0.342857	Firmicutes	Staphylococcus	aureus	D_0__Bacteria;D_1__Firmicutes;D_2__Bacilli;D_3__Bacillales;D_4__Staphylococcaceae;D_5__Staphylococcus;D_6__Staphylococcus aureus
Staphylococcus aureus CA-347 (firmicutes)	2875156	1323661	GCF_000412775.1	linked	5	0.0917	Firmicutes	Staphylococcus	aureus	D_0__Bacteria;D_1__Firmicutes;D_2__Bacilli;D_3__Bacillales;D_4__Staphylococcaceae;D_5__Staphylococcus;D_6__Staphylococcus aureus
Staphylococcus aureus O46 (firmicutes)	2791410	948563	GCF_000189455.2	linked	4	0.339172	Firmicutes	Staphylococcus	aureus	D_0__Bacteria;D_1__Firmicutes;D_2__Bacilli;D_3__Bacillales;D_4__Staphylococcaceae;D_5__Staphylococcus;D_6__Staphylococcus aureus
Staphylococcus aureus RF122 (firmicutes)	2742531	273036	GCF_000009005.1	linked	5	0.338909	Firmicutes	Staphylococcus	aureus	D_0__Bacteria;D_1__Firmicutes;D_2__Bacilli;D_3__Bacillales;D_4__Staphylococcaceae;D_5__Staphylococcus;D_6__Staphylococcus aureus
Staphylococcus aureus subsp. aureus (firmicutes)	2821874	46170	GCF_900129335.1	linked	6	0.34198	Firmicutes	Staphylococcus	aureus	D_0__Bacteria;D_1__Firmicutes;D_2__Bacilli;D_3__Bacillales;D_4__Staphylococcaceae;D_5__Staphylococcus;D_6__Staphylococcus aureus
Staphylococcus aureus subsp. aureus (firmicutes)	2714208	46170	GCF_003944865.1	linked	5	0.339255	Firmicutes	Staphylococcus	aureus	D_0__Bacteria;D_1__Firmicutes;D_2__Bacilli;D_3__Bacillales;D_4__Staphylococcaceae;D_5__Staphylococcus;D_6__Staphylococcus aureus
Staphylococcus aureus subsp. aureus (firmicutes)	2872769	46170	GCF_003073435.1	linked	5	0.338623	Firmicutes	Staphylococcus	aureus	D_0__Bacteria;D_1__Firmicutes;D_2__Bacilli;D_3__Bacillales;D_4__Staphylococcaceae;D_5__Staphylococcus;D_6__Staphylococcus aureus
Staphylococcus aureus subsp. aureus (firmicutes)	2829743	46170	GCF_003073415.1	linked	5	0.338115	Firmicutes	Staphylococcus	aureus	D_0__Bacteria;D_1__Firmicutes;D_2__Bacilli;D_3__Bacillales;D_4__Staphylococcaceae;D_5__Staphylococcus;D_6__Staphylococcus aureus
Staphylococcus aureus subsp. aureus (firmicutes)	2872769	46170	GCF_003073395.1	linked	5	0.338622	Firmicutes	Staphylococcus	aureus	D_0__Bacteria;D_1__Firmicutes;D_2__Bacilli;D_3__Bacillales;D_4__Staphylococcaceae;D_5__Staphylococcus;D_6__Staphylococcus aureus
Staphylococcus aureus subsp. aureus (firmicutes)	2762859	46170	GCF_002786535.1	linked	6	0.337574	Firmicutes	Staphylococcus	aureus	D_0__Bacteria;D_1__Firmicutes;D_2__Bacilli;D_3__Bacillales;D_4__Staphylococcaceae;D_5__Staphylococcus;D_6__Staphylococcus aureus
Staphylococcus aureus subsp. aureus (firmicutes)	2848525	46170	GCF_002786465.1	linked	6	0.332036	Firmicutes	Staphylococcus	aureus	D_0__Bacteria;D_1__Firmicutes;D_2__Bacilli;D_3__Bacillales;D_4__Staphylococcaceae;D_5__Staphylococcus;D_6__Staphylococcus aureus
Staphylococcus aureus subsp. aureus (firmicutes)	2878897	46170	GCF_002310395.1	linked	5	0.333515	Firmicutes	Staphylococcus	aureus	D_0__Bacteria;D_1__Firmicutes;D_2__Bacilli;D_3__Bacillales;D_4__Staphylococcaceae;D_5__Staphylococcus;D_6__Staphylococcus aureus
Staphylococcus aureus subsp. aureus (firmicutes)	2833430	46170	GCF_002204575.1	linked	6	0.336078	Firmicutes	Staphylococcus	aureus	D_0__Bacteria;D_1__Firmicutes;D_2__Bacilli;D_3__Bacillales;D_4__Staphylococcaceae;D_5__Staphylococcus;D_6__Staphylococcus aureus
Staphylococcus aureus subsp. aureus (firmicutes)	2800610	46170	GCF_002025145.1	linked	6	0.343304	Firmicutes	Staphylococcus	aureus	D_0__Bacteria;D_1__Firmicutes;D_2__Bacilli;D_3__Bacillales;D_4__Staphylococcaceae;D_5__Staphylococcus;D_6__Staphylococcus aureus
Staphylococcus aureus subsp. aureus (firmicutes)	2862577	46170	GCF_001975045.1	linked	6	0.339656	Firmicutes	Staphylococcus	aureus	D_0__Bacteria;D_1__Firmicutes;D_2__Bacilli;D_3__Bacillales;D_4__Staphylococcaceae;D_5__Staphylococcus;D_6__Staphylococcus aureus
Staphylococcus aureus subsp. aureus (firmicutes)	2927237	46170	GCF_001975005.1	linked	6	0.338556	Firmicutes	Staphylococcus	aureus	D_0__Bacteria;D_1__Firmicutes;D_2__Bacilli;D_3__Bacillales;D_4__Staphylococcaceae;D_5__Staphylococcus;D_6__Staphylococcus aureus
Staphylococcus aureus subsp. aureus (firmicutes)	2934971	46170	GCF_001956815.1	linked	5	0.337312	Firmicutes	Staphylococcus	aureus	D_0__Bacteria;D_1__Firmicutes;D_2__Bacilli;D_3__Bacillales;D_4__Staphylococcaceae;D_5__Staphylococcus;D_6__Staphylococcus aureus
Staphylococcus aureus subsp. aureus (firmicutes)	2819767	46170	GCF_001900185.1	linked	5	0.341201	Firmicutes	Staphylococcus	aureus	D_0__Bacteria;D_1__Firmicutes;D_2__Bacilli;D_3__Bacillales;D_4__Staphylococcaceae;D_5__Staphylococcus;D_6__Staphylococcus aureus
Staphylococcus aureus subsp. aureus (firmicutes)	2841399	46170	GCF_001887075.1	linked	6	0.341057	Firmicutes	Staphylococcus	aureus	D_0__Bacteria;D_1__Firmicutes;D_2__Bacilli;D_3__Bacillales;D_4__Staphylococcaceae;D_5__Staphylococcus;D_6__Staphylococcus aureus
Staphylococcus aureus subsp. aureus (firmicutes)	2929940	46170	GCF_001735655.2	linked	6	0.320524	Firmicutes	Staphylococcus	aureus	D_0__Bacteria;D_1__Firmicutes;D_2__Bacilli;D_3__Bacillales;D_4__Staphylococcaceae;D_5__Staphylococcus;D_6__Staphylococcus aureus
Staphylococcus aureus subsp. aureus (firmicutes)	2892531	46170	GCF_001717975.2	linked	6	0.345211	Firmicutes	Staphylococcus	aureus	D_0__Bacteria;D_1__Firmicutes;D_2__Bacilli;D_3__Bacillales;D_4__Staphylococcaceae;D_5__Staphylococcus;D_6__Staphylococcus aureus
Staphylococcus aureus subsp. aureus (firmicutes)	2904982	46170	GCF_001717725.1	linked	6	0.335491	Firmicutes	Staphylococcus	aureus	D_0__Bacteria;D_1__Firmicutes;D_2__Bacilli;D_3__Bacillales;D_4__Staphylococcaceae;D_5__Staphylococcus;D_6__Staphylococcus aureus
Staphylococcus aureus subsp. aureus (firmicutes)	2929118	46170	GCF_001717705.1	linked	6	0.328254	Firmicutes	Staphylococcus	aureus	D_0__Bacteria;D_1__Firmicutes;D_2__Bacilli;D_3__Bacillales;D_4__Staphylococcaceae;D_5__Staphylococcus;D_6__Staphylococcus aureus
Staphylococcus aureus subsp. aureus (firmicutes)	2936259	46170	GCF_001717685.1	linked	5	0.334178	Firmicutes	Staphylococcus	aureus	D_0__Bacteria;D_1__Firmicutes;D_2__Bacilli;D_3__Bacillales;D_4__Staphylococcaceae;D_5__Staphylococcus;D_6__Staphylococcus aureus
Staphylococcus aureus subsp. aureus (firmicutes)	2752262	46170	GCF_001717665.1	linked	6	0.342419	Firmicutes	Staphylococcus	aureus	D_0__Bacteria;D_1__Firmicutes;D_2__Bacilli;D_3__Bacillales;D_4__Staphylococcaceae;D_5__Staphylococcus;D_6__Staphylococcus aureus
Staphylococcus aureus subsp. aureus (firmicutes)	2930131	46170	GCF_001717645.1	linked	6	0.34527	Firmicutes	Staphylococcus	aureus	D_0__Bacteria;D_1__Firmicutes;D_2__Bacilli;D_3__Bacillales;D_4__Staphylococcaceae;D_5__Staphylococcus;D_6__Staphylococcus aureus
Staphylococcus aureus subsp. aureus (firmicutes)	2770164	46170	GCF_001549675.1	linked	5	0.340803	Firmicutes	Staphylococcus	aureus	D_0__Bacteria;D_1__Firmicutes;D_2__Bacilli;D_3__Bacillales;D_4__Staphylococcaceae;D_5__Staphylococcus;D_6__Staphylococcus aureus
Staphylococcus aureus subsp. aureus (firmicutes)	2770164	46170	GCF_001549655.1	linked	5	0.340802	Firmicutes	Staphylococcus	aureus	D_0__Bacteria;D_1__Firmicutes;D_2__Bacilli;D_3__Bacillales;D_4__Staphylococcaceae;D_5__Staphylococcus;D_6__Staphylococcus aureus
Staphylococcus aureus subsp. aureus (firmicutes)	2976370	46170	GCF_001515765.1	linked	4	0.342691	Firmicutes	Staphylococcus	aureus	D_0__Bacteria;D_1__Firmicutes;D_2__Bacilli;D_3__Bacillales;D_4__Staphylococcaceae;D_5__Staphylococcus;D_6__Staphylococcus aureus
Staphylococcus aureus subsp. aureus (firmicutes)	3046545	46170	GCF_001515745.1	linked	5	0.33171	Firmicutes	Staphylococcus	aureus	D_0__Bacteria;D_1__Firmicutes;D_2__Bacilli;D_3__Bacillales;D_4__Staphylococcaceae;D_5__Staphylococcus;D_6__Staphylococcus aureus
Staphylococcus aureus subsp. aureus (firmicutes)	2990923	46170	GCF_001515705.1	linked	5	0.341547	Firmicutes	Staphylococcus	aureus	D_0__Bacteria;D_1__Firmicutes;D_2__Bacilli;D_3__Bacillales;D_4__Staphylococcaceae;D_5__Staphylococcus;D_6__Staphylococcus aureus
Staphylococcus aureus subsp. aureus (firmicutes)	3001237	46170	GCF_001515685.1	linked	5	0.336587	Firmicutes	Staphylococcus	aureus	D_0__Bacteria;D_1__Firmicutes;D_2__Bacilli;D_3__Bacillales;D_4__Staphylococcaceae;D_5__Staphylococcus;D_6__Staphylococcus aureus
Staphylococcus aureus subsp. aureus (firmicutes)	2990027	46170	GCF_001515665.1	linked	5	0.267091	Firmicutes	Staphylococcus	aureus	D_0__Bacteria;D_1__Firmicutes;D_2__Bacilli;D_3__Bacillales;D_4__Staphylococcaceae;D_5__Staphylococcus;D_6__Staphylococcus aureus
Staphylococcus aureus subsp. aureus (firmicutes)	2889613	46170	GCF_001307235.1	linked	6	0.334431	Firmicutes	Staphylococcus	aureus	D_0__Bacteria;D_1__Firmicutes;D_2__Bacilli;D_3__Bacillales;D_4__Staphylococcaceae;D_5__Staphylococcus;D_6__Staphylococcus aureus
Staphylococcus aureus subsp. aureus (firmicutes)	2824170	46170	GCF_001296985.1	linked	5	0.32567	Firmicutes	Staphylococcus	aureus	D_0__Bacteria;D_1__Firmicutes;D_2__Bacilli;D_3__Bacillales;D_4__Staphylococcaceae;D_5__Staphylococcus;D_6__Staphylococcus aureus
Staphylococcus aureus subsp. aureus (firmicutes)	2929153	46170	GCF_001183725.2	linked	6	0.341423	Firmicutes	Staphylococcus	aureus	D_0__Bacteria;D_1__Firmicutes;D_2__Bacilli;D_3__Bacillales;D_4__Staphylococcaceae;D_5__Staphylococcus;D_6__Staphylococcus aureus
Staphylococcus aureus subsp. aureus (firmicutes)	2948297	46170	GCF_001183705.3	linked	6	0.341865	Firmicutes	Staphylococcus	aureus	D_0__Bacteria;D_1__Firmicutes;D_2__Bacilli;D_3__Bacillales;D_4__Staphylococcaceae;D_5__Staphylococcus;D_6__Staphylococcus aureus
Staphylococcus aureus subsp. aureus (firmicutes)	2886017	46170	GCF_000772025.1	linked	6	0.336104	Firmicutes	Staphylococcus	aureus	D_0__Bacteria;D_1__Firmicutes;D_2__Bacilli;D_3__Bacillales;D_4__Staphylococcaceae;D_5__Staphylococcus;D_6__Staphylococcus aureus
Staphylococcus aureus subsp. aureus (firmicutes)	3046210	46170	GCF_000769575.1	linked	5	0.272129	Firmicutes	Staphylococcus	aureus	D_0__Bacteria;D_1__Firmicutes;D_2__Bacilli;D_3__Bacillales;D_4__Staphylococcaceae;D_5__Staphylococcus;D_6__Staphylococcus aureus
Staphylococcus aureus subsp. aureus (firmicutes)	2806345	46170	GCF_000756205.1	linked	6	0.33168	Firmicutes	Staphylococcus	aureus	D_0__Bacteria;D_1__Firmicutes;D_2__Bacilli;D_3__Bacillales;D_4__Staphylococcaceae;D_5__Staphylococcus;D_6__Staphylococcus aureus
Staphylococcus aureus subsp. aureus (firmicutes)	2846320	46170	GCF_000695215.1	linked	6	0.331903	Firmicutes	Staphylococcus	aureus	D_0__Bacteria;D_1__Firmicutes;D_2__Bacilli;D_3__Bacillales;D_4__Staphylococcaceae;D_5__Staphylococcus;D_6__Staphylococcus aureus
Staphylococcus aureus subsp. aureus (firmicutes)	2810186	46170	GCF_000626615.2	linked	6	0.344421	Firmicutes	Staphylococcus	aureus	D_0__Bacteria;D_1__Firmicutes;D_2__Bacilli;D_3__Bacillales;D_4__Staphylococcaceae;D_5__Staphylococcus;D_6__Staphylococcus aureus
Staphylococcus aureus subsp. aureus 11819-97 (firmicutes)	2868863	1123523	GCF_000239235.1	linked	5	0.336456	Firmicutes	Staphylococcus	aureus	D_0__Bacteria;D_1__Firmicutes;D_2__Bacilli;D_3__Bacillales;D_4__Staphylococcaceae;D_5__Staphylococcus;D_6__Staphylococcus aureus
Staphylococcus aureus subsp. aureus 55/2053 (firmicutes)	2777368	585143	GCF_000160335.2	linked	4	0.047901	Firmicutes	Staphylococcus	aureus	D_0__Bacteria;D_1__Firmicutes;D_2__Bacilli;D_3__Bacillales;D_4__Staphylococcaceae;D_5__Staphylococcus;D_6__Staphylococcus aureus
Staphylococcus aureus subsp. aureus 6850 (firmicutes)	2736560	1392476	GCF_000462955.1	linked	5	0.139882	Firmicutes	Staphylococcus	aureus	D_0__Bacteria;D_1__Firmicutes;D_2__Bacilli;D_3__Bacillales;D_4__Staphylococcaceae;D_5__Staphylococcus;D_6__Staphylococcus aureus
Staphylococcus aureus subsp. aureus COL (firmicutes)	2813862	93062	GCF_000012045.1	linked	6	0.34231	Firmicutes	Staphylococcus	aureus	D_0__Bacteria;D_1__Firmicutes;D_2__Bacilli;D_3__Bacillales;D_4__Staphylococcaceae;D_5__Staphylococcus;D_6__Staphylococcus aureus
Staphylococcus aureus subsp. aureus DSM 20231 (firmicutes)	2782562	1241616	GCF_001027105.1	linked	6	0.333263	Firmicutes	Staphylococcus	aureus	D_0__Bacteria;D_1__Firmicutes;D_2__Bacilli;D_3__Bacillales;D_4__Staphylococcaceae;D_5__Staphylococcus;D_6__Staphylococcus aureus
Staphylococcus aureus subsp. aureus ECT-R 2 (firmicutes)	2759052	889933	GCF_000253135.1	linked	5	0.338516	Firmicutes	Staphylococcus	aureus	D_0__Bacteria;D_1__Firmicutes;D_2__Bacilli;D_3__Bacillales;D_4__Staphylococcaceae;D_5__Staphylococcus;D_6__Staphylococcus aureus
Staphylococcus aureus subsp. aureus ED133 (firmicutes)	2832478	685039	GCF_000210315.1	linked	5	0.343008	Firmicutes	Staphylococcus	aureus	D_0__Bacteria;D_1__Firmicutes;D_2__Bacilli;D_3__Bacillales;D_4__Staphylococcaceae;D_5__Staphylococcus;D_6__Staphylococcus aureus
Staphylococcus aureus subsp. aureus ED98 (firmicutes)	2847542	681288	GCF_000024585.1	linked	5	0.334397	Firmicutes	Staphylococcus	aureus	D_0__Bacteria;D_1__Firmicutes;D_2__Bacilli;D_3__Bacillales;D_4__Staphylococcaceae;D_5__Staphylococcus;D_6__Staphylococcus aureus
Staphylococcus aureus subsp. aureus HO 5096 0412 (firmicutes)	2832299	1074252	GCF_000284535.1	linked	6	0.33633	Firmicutes	Staphylococcus	aureus	D_0__Bacteria;D_1__Firmicutes;D_2__Bacilli;D_3__Bacillales;D_4__Staphylococcaceae;D_5__Staphylococcus;D_6__Staphylococcus aureus
Staphylococcus aureus subsp. aureus JH1 (firmicutes)	2936936	359787	GCF_000017125.1	linked	6	0.342634	Firmicutes	Staphylococcus	aureus	D_0__Bacteria;D_1__Firmicutes;D_2__Bacilli;D_3__Bacillales;D_4__Staphylococcaceae;D_5__Staphylococcus;D_6__Staphylococcus aureus
Staphylococcus aureus subsp. aureus JH9 (firmicutes)	2937129	359786	GCF_000016805.1	linked	6	0.341301	Firmicutes	Staphylococcus	aureus	D_0__Bacteria;D_1__Firmicutes;D_2__Bacilli;D_3__Bacillales;D_4__Staphylococcaceae;D_5__Staphylococcus;D_6__Staphylococcus aureus
Staphylococcus aureus subsp. aureus JKD6159 (firmicutes)	2832165	869816	GCF_000144955.1	linked	5	0.341552	Firmicutes	Staphylococcus	aureus	D_0__Bacteria;D_1__Firmicutes;D_2__Bacilli;D_3__Bacillales;D_4__Staphylococcaceae;D_5__Staphylococcus;D_6__Staphylococcus aureus
Staphylococcus aureus subsp. aureus LGA251 (firmicutes)	2753827	985006	GCF_000237265.1	linked	6	0.33671	Firmicutes	Staphylococcus	aureus	D_0__Bacteria;D_1__Firmicutes;D_2__Bacilli;D_3__Bacillales;D_4__Staphylococcaceae;D_5__Staphylococcus;D_6__Staphylococcus aureus
Staphylococcus aureus subsp. aureus M013 (firmicutes)	2788636	1118959	GCF_000237125.1	linked	5	0.264745	Firmicutes	Staphylococcus	aureus	D_0__Bacteria;D_1__Firmicutes;D_2__Bacilli;D_3__Bacillales;D_4__Staphylococcaceae;D_5__Staphylococcus;D_6__Staphylococcus aureus
Staphylococcus aureus subsp. aureus MRSA252 (firmicutes)	2902619	282458	GCF_000011505.1	linked	5	0.34026	Firmicutes	Staphylococcus	aureus	D_0__Bacteria;D_1__Firmicutes;D_2__Bacilli;D_3__Bacillales;D_4__Staphylococcaceae;D_5__Staphylococcus;D_6__Staphylococcus aureus
Staphylococcus aureus subsp. aureus MSSA476 (firmicutes)	2820454	282459	GCF_000011525.1	linked	6	0.340392	Firmicutes	Staphylococcus	aureus	D_0__Bacteria;D_1__Firmicutes;D_2__Bacilli;D_3__Bacillales;D_4__Staphylococcaceae;D_5__Staphylococcus;D_6__Staphylococcus aureus
Staphylococcus aureus subsp. aureus Mu3 (firmicutes)	2880168	418127	GCF_000010445.1	linked	5	0.337553	Firmicutes	Staphylococcus	aureus	D_0__Bacteria;D_1__Firmicutes;D_2__Bacilli;D_3__Bacillales;D_4__Staphylococcaceae;D_5__Staphylococcus;D_6__Staphylococcus aureus
Staphylococcus aureus subsp. aureus Mu50 (firmicutes)	2903636	158878	GCF_000009665.1	linked	5	0.339597	Firmicutes	Staphylococcus	aureus	D_0__Bacteria;D_1__Firmicutes;D_2__Bacilli;D_3__Bacillales;D_4__Staphylococcaceae;D_5__Staphylococcus;D_6__Staphylococcus aureus
Staphylococcus aureus subsp. aureus MW2 (firmicutes)	2820462	196620	GCF_000011265.1	linked	6	0.333971	Firmicutes	Staphylococcus	aureus	D_0__Bacteria;D_1__Firmicutes;D_2__Bacilli;D_3__Bacillales;D_4__Staphylococcaceae;D_5__Staphylococcus;D_6__Staphylococcus aureus
Staphylococcus aureus subsp. aureus N315 (firmicutes)	2839469	158879	GCF_000009645.1	linked	5	0.338555	Firmicutes	Staphylococcus	aureus	D_0__Bacteria;D_1__Firmicutes;D_2__Bacilli;D_3__Bacillales;D_4__Staphylococcaceae;D_5__Staphylococcus;D_6__Staphylococcus aureus
Staphylococcus aureus subsp. aureus NCTC 8325 (firmicutes)	2830002	93061	GCF_900475245.1	linked	6	0.342847	Firmicutes	Staphylococcus	aureus	D_0__Bacteria;D_1__Firmicutes;D_2__Bacilli;D_3__Bacillales;D_4__Staphylococcaceae;D_5__Staphylococcus;D_6__Staphylococcus aureus
Staphylococcus aureus subsp. aureus NCTC 8325 (firmicutes)	2821361	93061	GCF_000013425.1	linked	5	0.246736	Firmicutes	Staphylococcus	aureus	D_0__Bacteria;D_1__Firmicutes;D_2__Bacilli;D_3__Bacillales;D_4__Staphylococcaceae;D_5__Staphylococcus;D_6__Staphylococcus aureus
Staphylococcus aureus subsp. aureus SA268 (firmicutes)	2833899	1368166	GCF_000737615.1	linked	5	0.339967	Firmicutes	Staphylococcus	aureus	D_0__Bacteria;D_1__Firmicutes;D_2__Bacilli;D_3__Bacillales;D_4__Staphylococcaceae;D_5__Staphylococcus;D_6__Staphylococcus aureus
Staphylococcus aureus subsp. aureus SA40 (firmicutes)	2728308	1194085	GCF_000470865.1	linked	5	0.339421	Firmicutes	Staphylococcus	aureus	D_0__Bacteria;D_1__Firmicutes;D_2__Bacilli;D_3__Bacillales;D_4__Staphylococcaceae;D_5__Staphylococcus;D_6__Staphylococcus aureus
Staphylococcus aureus subsp. aureus SA957 (firmicutes)	2789538	1201010	GCF_000470845.1	linked	5	0.333704	Firmicutes	Staphylococcus	aureus	D_0__Bacteria;D_1__Firmicutes;D_2__Bacilli;D_3__Bacillales;D_4__Staphylococcaceae;D_5__Staphylococcus;D_6__Staphylococcus aureus
Staphylococcus aureus subsp. aureus ST228 (firmicutes)	2783022	1074919	GCF_000967405.1	linked	5	0.341698	Firmicutes	Staphylococcus	aureus	D_0__Bacteria;D_1__Firmicutes;D_2__Bacilli;D_3__Bacillales;D_4__Staphylococcaceae;D_5__Staphylococcus;D_6__Staphylococcus aureus
Staphylococcus aureus subsp. aureus ST228 (firmicutes)	2792173	1074919	GCF_000967385.1	linked	5	0.34203	Firmicutes	Staphylococcus	aureus	D_0__Bacteria;D_1__Firmicutes;D_2__Bacilli;D_3__Bacillales;D_4__Staphylococcaceae;D_5__Staphylococcus;D_6__Staphylococcus aureus
Staphylococcus aureus subsp. aureus ST228 (firmicutes)	2792067	1074919	GCF_000967365.1	linked	5	0.339434	Firmicutes	Staphylococcus	aureus	D_0__Bacteria;D_1__Firmicutes;D_2__Bacilli;D_3__Bacillales;D_4__Staphylococcaceae;D_5__Staphylococcus;D_6__Staphylococcus aureus
Staphylococcus aureus subsp. aureus ST228 (firmicutes)	2790366	1074919	GCF_000967345.1	linked	5	0.333972	Firmicutes	Staphylococcus	aureus	D_0__Bacteria;D_1__Firmicutes;D_2__Bacilli;D_3__Bacillales;D_4__Staphylococcaceae;D_5__Staphylococcus;D_6__Staphylococcus aureus
Staphylococcus aureus subsp. aureus ST228 (firmicutes)	2790364	1074919	GCF_000967325.1	linked	5	0.342512	Firmicutes	Staphylococcus	aureus	D_0__Bacteria;D_1__Firmicutes;D_2__Bacilli;D_3__Bacillales;D_4__Staphylococcaceae;D_5__Staphylococcus;D_6__Staphylococcus aureus
Staphylococcus aureus subsp. aureus ST228 (firmicutes)	2783086	1074919	GCF_000383005.1	linked	5	0.327812	Firmicutes	Staphylococcus	aureus	D_0__Bacteria;D_1__Firmicutes;D_2__Bacilli;D_3__Bacillales;D_4__Staphylococcaceae;D_5__Staphylococcus;D_6__Staphylococcus aureus
Staphylococcus aureus subsp. aureus ST228 (firmicutes)	2796742	1074919	GCF_000382985.1	linked	5	0.335231	Firmicutes	Staphylococcus	aureus	D_0__Bacteria;D_1__Firmicutes;D_2__Bacilli;D_3__Bacillales;D_4__Staphylococcaceae;D_5__Staphylococcus;D_6__Staphylococcus aureus
Staphylococcus aureus subsp. aureus ST228 (firmicutes)	2790688	1074919	GCF_000382965.1	linked	5	0.339855	Firmicutes	Staphylococcus	aureus	D_0__Bacteria;D_1__Firmicutes;D_2__Bacilli;D_3__Bacillales;D_4__Staphylococcaceae;D_5__Staphylococcus;D_6__Staphylococcus aureus
Staphylococcus aureus subsp. aureus ST398 (firmicutes)	2885367	523796	GCF_000009585.1	linked	6	0.336964	Firmicutes	Staphylococcus	aureus	D_0__Bacteria;D_1__Firmicutes;D_2__Bacilli;D_3__Bacillales;D_4__Staphylococcaceae;D_5__Staphylococcus;D_6__Staphylococcus aureus
Staphylococcus aureus subsp. aureus ST772-MRSA-V (firmicutes)	2860508	1343064	GCF_000828035.1	linked	6	0.338813	Firmicutes	Staphylococcus	aureus	D_0__Bacteria;D_1__Firmicutes;D_2__Bacilli;D_3__Bacillales;D_4__Staphylococcaceae;D_5__Staphylococcus;D_6__Staphylococcus aureus
Staphylococcus aureus subsp. aureus str. JKD6008 (firmicutes)	2924344	546342	GCF_000145595.1	linked	5	0.333698	Firmicutes	Staphylococcus	aureus	D_0__Bacteria;D_1__Firmicutes;D_2__Bacilli;D_3__Bacillales;D_4__Staphylococcaceae;D_5__Staphylococcus;D_6__Staphylococcus aureus
Staphylococcus aureus subsp. aureus str. Newman (firmicutes)	2878897	426430	GCF_002310435.1	linked	5	0.333518	Firmicutes	Staphylococcus	aureus	D_0__Bacteria;D_1__Firmicutes;D_2__Bacilli;D_3__Bacillales;D_4__Staphylococcaceae;D_5__Staphylococcus;D_6__Staphylococcus aureus
Staphylococcus aureus subsp. aureus str. Newman (firmicutes)	2878897	426430	GCF_000010465.1	linked	5	0.328708	Firmicutes	Staphylococcus	aureus	D_0__Bacteria;D_1__Firmicutes;D_2__Bacilli;D_3__Bacillales;D_4__Staphylococcaceae;D_5__Staphylococcus;D_6__Staphylococcus aureus
Staphylococcus aureus subsp. aureus T0131 (firmicutes)	2913900	1006543	GCF_000204665.1	linked	5	0.328046	Firmicutes	Staphylococcus	aureus	D_0__Bacteria;D_1__Firmicutes;D_2__Bacilli;D_3__Bacillales;D_4__Staphylococcaceae;D_5__Staphylococcus;D_6__Staphylococcus aureus
Staphylococcus aureus subsp. aureus Tager 104 (firmicutes)	2820837	1381115	GCF_000452385.2	mixed	7	0.340068	Firmicutes	Staphylococcus	aureus	D_0__Bacteria;D_1__Firmicutes;D_2__Bacilli;D_3__Bacillales;D_4__Staphylococcaceae;D_5__Staphylococcus;D_6__Staphylococcus aureus
Staphylococcus aureus subsp. aureus TCH60 (firmicutes)	2827166	548473	GCF_000159535.2	linked	6	0.335252	Firmicutes	Staphylococcus	aureus	D_0__Bacteria;D_1__Firmicutes;D_2__Bacilli;D_3__Bacillales;D_4__Staphylococcaceae;D_5__Staphylococcus;D_6__Staphylococcus aureus
Staphylococcus aureus subsp. aureus TW20 (firmicutes)	3075806	663951	GCF_000027045.1	linked	5	0.343665	Firmicutes	Staphylococcus	aureus	D_0__Bacteria;D_1__Firmicutes;D_2__Bacilli;D_3__Bacillales;D_4__Staphylococcaceae;D_5__Staphylococcus;D_6__Staphylococcus aureus
Staphylococcus aureus subsp. aureus USA300_FPR3757 (firmicutes)	2917469	451515	GCF_000013465.1	linked	5	0.343347	Firmicutes	Staphylococcus	aureus	D_0__Bacteria;D_1__Firmicutes;D_2__Bacilli;D_3__Bacillales;D_4__Staphylococcaceae;D_5__Staphylococcus;D_6__Staphylococcus aureus
Staphylococcus aureus subsp. aureus USA300_TCH1516 (firmicutes)	2903081	451516	GCF_000017085.1	linked	5	0.33146	Firmicutes	Staphylococcus	aureus	D_0__Bacteria;D_1__Firmicutes;D_2__Bacilli;D_3__Bacillales;D_4__Staphylococcaceae;D_5__Staphylococcus;D_6__Staphylococcus aureus
Staphylococcus aureus subsp. aureus VC40 (firmicutes)	2692570	1028799	GCF_000245495.1	linked	5	0.330028	Firmicutes	Staphylococcus	aureus	D_0__Bacteria;D_1__Firmicutes;D_2__Bacilli;D_3__Bacillales;D_4__Staphylococcaceae;D_5__Staphylococcus;D_6__Staphylococcus aureus
Staphylococcus aureus subsp. aureus Z172 (firmicutes)	3018303	1406863	GCF_000485885.1	linked	5	0.341824	Firmicutes	Staphylococcus	aureus	D_0__Bacteria;D_1__Firmicutes;D_2__Bacilli;D_3__Bacillales;D_4__Staphylococcaceae;D_5__Staphylococcus;D_6__Staphylococcus aureus
Staphylococcus aureus USA300-ISMMS1 (firmicutes)	2951201	1458279	GCF_000568455.1	linked	6	0.344785	Firmicutes	Staphylococcus	aureus	D_0__Bacteria;D_1__Firmicutes;D_2__Bacilli;D_3__Bacillales;D_4__Staphylococcaceae;D_5__Staphylococcus;D_6__Staphylococcus aureus
Staphylococcus auricularis (firmicutes)	2216666	29379	GCF_900478415.1	linked	5	0.322025	Firmicutes	Staphylococcus	auricularis	D_0__Bacteria;D_1__Firmicutes;D_2__Bacilli;D_3__Bacillales;D_4__Staphylococcaceae;D_5__Staphylococcus;D_6__Staphylococcus auricularis
Staphylococcus capitis (firmicutes)	2485152	29388	GCF_002591175.1	linked	6	0.262778	Firmicutes	Staphylococcus	capitis	D_0__Bacteria;D_1__Firmicutes;D_2__Bacilli;D_3__Bacillales;D_4__Staphylococcaceae;D_5__Staphylococcus;D_6__Staphylococcus capitis subsp. capitis
Staphylococcus capitis (firmicutes)	2486776	29388	GCF_002356175.1	linked	5	0.332288	Firmicutes	Staphylococcus	capitis	D_0__Bacteria;D_1__Firmicutes;D_2__Bacilli;D_3__Bacillales;D_4__Staphylococcaceae;D_5__Staphylococcus;D_6__Staphylococcus capitis subsp. capitis
Staphylococcus capitis subsp. capitis (firmicutes)	2503265	72758	GCF_001028645.1	linked	6	0.338245	Firmicutes	Staphylococcus	capitis	D_0__Bacteria;D_1__Firmicutes;D_2__Bacilli;D_3__Bacillales;D_4__Staphylococcaceae;D_5__Staphylococcus;D_6__Staphylococcus capitis subsp. capitis
Staphylococcus caprae (firmicutes)	2598513	29380	GCF_003966625.1	linked	5	0.344655	Firmicutes	Staphylococcus	caprae	D_0__Bacteria;D_1__Firmicutes;D_2__Bacilli;D_3__Bacillales;D_4__Staphylococcaceae;D_5__Staphylococcus
Staphylococcus caprae (firmicutes)	2629173	29380	GCF_003966605.1	linked	5	0.349019	Firmicutes	Staphylococcus	caprae	D_0__Bacteria;D_1__Firmicutes;D_2__Bacilli;D_3__Bacillales;D_4__Staphylococcaceae;D_5__Staphylococcus
Staphylococcus caprae (firmicutes)	2618380	29380	GCF_003966585.1	linked	6	0.346371	Firmicutes	Staphylococcus	caprae	D_0__Bacteria;D_1__Firmicutes;D_2__Bacilli;D_3__Bacillales;D_4__Staphylococcaceae;D_5__Staphylococcus
Staphylococcus carnosus (firmicutes)	2645106	1281	GCF_001701005.1	linked	6	0.134002	Firmicutes	Staphylococcus	carnosus	D_0__Bacteria;D_1__Firmicutes;D_2__Bacilli;D_3__Bacillales;D_4__Staphylococcaceae;D_5__Staphylococcus;D_6__Staphylococcus condimenti
Staphylococcus carnosus subsp. carnosus TM300 (firmicutes)	2566424	396513	GCF_000009405.1	linked	5	0.335679	Firmicutes	Staphylococcus	carnosus	D_0__Bacteria;D_1__Firmicutes;D_2__Bacilli;D_3__Bacillales;D_4__Staphylococcaceae;D_5__Staphylococcus;D_6__Staphylococcus condimenti
Staphylococcus cohnii (firmicutes)	2700845	29382	GCF_003956025.1	linked	6	0.328027	Firmicutes	Staphylococcus	cohnii	D_0__Bacteria;D_1__Firmicutes;D_2__Bacilli;D_3__Bacillales;D_4__Staphylococcaceae;D_5__Staphylococcus;D_6__Staphylococcus cohnii
Staphylococcus cohnii (firmicutes)	2661282	29382	GCF_002984565.1	linked	6	0.3091	Firmicutes	Staphylococcus	cohnii	D_0__Bacteria;D_1__Firmicutes;D_2__Bacilli;D_3__Bacillales;D_4__Staphylococcaceae;D_5__Staphylococcus;D_6__Staphylococcus cohnii
Staphylococcus condimenti (firmicutes)	2650496	70255	GCF_900637235.1	linked	6	0.331335	Firmicutes	Staphylococcus	condimenti	D_0__Bacteria;D_1__Firmicutes;D_2__Bacilli;D_3__Bacillales;D_4__Staphylococcaceae;D_5__Staphylococcus;D_6__Staphylococcus condimenti
Staphylococcus condimenti (firmicutes)	2700886	70255	GCF_001922405.1	linked	5	0.331916	Firmicutes	Staphylococcus	condimenti	D_0__Bacteria;D_1__Firmicutes;D_2__Bacilli;D_3__Bacillales;D_4__Staphylococcaceae;D_5__Staphylococcus;D_6__Staphylococcus condimenti
Staphylococcus condimenti (firmicutes)	2659676	70255	GCF_001618885.1	linked	6	0.333584	Firmicutes	Staphylococcus	condimenti	D_0__Bacteria;D_1__Firmicutes;D_2__Bacilli;D_3__Bacillales;D_4__Staphylococcaceae;D_5__Staphylococcus;D_6__Staphylococcus condimenti
Staphylococcus delphini (firmicutes)	2798161	53344	GCF_900636325.1	linked	6	0.34836	Firmicutes	Staphylococcus	delphini	D_0__Bacteria;D_1__Firmicutes;D_2__Bacilli;D_3__Bacillales;D_4__Staphylococcaceae;D_5__Staphylococcus;D_6__Staphylococcus agnetis
Staphylococcus epidermidis (firmicutes)	2750807	1282	GCF_900638695.1	linked	5	0.335051	Firmicutes	Staphylococcus	epidermidis	D_0__Bacteria;D_1__Firmicutes;D_2__Bacilli;D_3__Bacillales;D_4__Staphylococcaceae;D_5__Staphylococcus;D_6__uncultured Staphylococcus sp.
Staphylococcus epidermidis (firmicutes)	2430678	1282	GCF_900636255.1	linked	6	0.339649	Firmicutes	Staphylococcus	epidermidis	D_0__Bacteria;D_1__Firmicutes;D_2__Bacilli;D_3__Bacillales;D_4__Staphylococcaceae;D_5__Staphylococcus;D_6__Staphylococcus pasteuri
Staphylococcus epidermidis (firmicutes)	2841173	1282	GCF_900086615.1	linked	5	0.100857	Firmicutes	Staphylococcus	epidermidis	D_0__Bacteria;D_1__Firmicutes;D_2__Bacilli;D_3__Bacillales;D_4__Staphylococcaceae;D_5__Staphylococcus;D_6__uncultured Staphylococcus sp.
Staphylococcus epidermidis (firmicutes)	2571939	1282	GCF_003856455.1	linked	6	0.333158	Firmicutes	Staphylococcus	epidermidis	D_0__Bacteria;D_1__Firmicutes;D_2__Bacilli;D_3__Bacillales;D_4__Staphylococcaceae;D_5__Staphylococcus;D_6__uncultured Staphylococcus sp.
Staphylococcus epidermidis (firmicutes)	2571738	1282	GCF_003856395.1	linked	6	0.332907	Firmicutes	Staphylococcus	epidermidis	D_0__Bacteria;D_1__Firmicutes;D_2__Bacilli;D_3__Bacillales;D_4__Staphylococcaceae;D_5__Staphylococcus;D_6__uncultured Staphylococcus sp.
Staphylococcus epidermidis (firmicutes)	2577406	1282	GCF_003812425.1	linked	6	0.324639	Firmicutes	Staphylococcus	epidermidis	D_0__Bacteria;D_1__Firmicutes;D_2__Bacilli;D_3__Bacillales;D_4__Staphylococcaceae;D_5__Staphylococcus;D_6__uncultured Staphylococcus sp.
Staphylococcus epidermidis (firmicutes)	2535366	1282	GCF_003325735.1	linked	6	0.33024	Firmicutes	Staphylococcus	epidermidis	D_0__Bacteria;D_1__Firmicutes;D_2__Bacilli;D_3__Bacillales;D_4__Staphylococcaceae;D_5__Staphylococcus;D_6__uncultured Staphylococcus sp.
Staphylococcus epidermidis (firmicutes)	2515734	1282	GCF_002954055.1	linked	6	0.329268	Firmicutes	Staphylococcus	epidermidis	D_0__Bacteria;D_1__Firmicutes;D_2__Bacilli;D_3__Bacillales;D_4__Staphylococcaceae;D_5__Staphylococcus;D_6__uncultured Staphylococcus sp.
Staphylococcus epidermidis (firmicutes)	2551965	1282	GCF_002944995.1	linked	6	0.32312	Firmicutes	Staphylococcus	epidermidis	D_0__Bacteria;D_1__Firmicutes;D_2__Bacilli;D_3__Bacillales;D_4__Staphylococcaceae;D_5__Staphylococcus;D_6__uncultured Staphylococcus sp.
Staphylococcus epidermidis (firmicutes)	2727549	1282	GCF_002850315.1	linked	6	0.315272	Firmicutes	Staphylococcus	epidermidis	D_0__Bacteria;D_1__Firmicutes;D_2__Bacilli;D_3__Bacillales;D_4__Staphylococcaceae;D_5__Staphylococcus;D_6__uncultured Staphylococcus sp.
Staphylococcus epidermidis (firmicutes)	2570371	1282	GCF_002215535.1	linked	6	0.324683	Firmicutes	Staphylococcus	epidermidis	D_0__Bacteria;D_1__Firmicutes;D_2__Bacilli;D_3__Bacillales;D_4__Staphylococcaceae;D_5__Staphylococcus;D_6__uncultured Staphylococcus sp.
Staphylococcus epidermidis (firmicutes)	2470071	1282	GCF_002085695.1	linked	6	0.33005	Firmicutes	Staphylococcus	epidermidis	D_0__Bacteria;D_1__Firmicutes;D_2__Bacilli;D_3__Bacillales;D_4__Staphylococcaceae;D_5__Staphylococcus;D_6__uncultured Staphylococcus sp.
Staphylococcus epidermidis (firmicutes)	2538314	1282	GCF_000759555.1	linked	6	0.326914	Firmicutes	Staphylococcus	epidermidis	D_0__Bacteria;D_1__Firmicutes;D_2__Bacilli;D_3__Bacillales;D_4__Staphylococcaceae;D_5__Staphylococcus;D_6__uncultured Staphylococcus sp.
Staphylococcus epidermidis ATCC 12228 (firmicutes)	2564615	176280	GCF_000007645.1	linked	5	0.25746	Firmicutes	Staphylococcus	epidermidis	D_0__Bacteria;D_1__Firmicutes;D_2__Bacilli;D_3__Bacillales;D_4__Staphylococcaceae;D_5__Staphylococcus;D_6__uncultured Staphylococcus sp.
Staphylococcus epidermidis PM221 (firmicutes)	2597508	1449752	GCF_000751035.1	linked	6	0.320925	Firmicutes	Staphylococcus	epidermidis	D_0__Bacteria;D_1__Firmicutes;D_2__Bacilli;D_3__Bacillales;D_4__Staphylococcaceae;D_5__Staphylococcus;D_6__uncultured Staphylococcus sp.
Staphylococcus epidermidis RP62A (firmicutes)	2643840	176279	GCF_000011925.1	linked	6	0.331563	Firmicutes	Staphylococcus	epidermidis	D_0__Bacteria;D_1__Firmicutes;D_2__Bacilli;D_3__Bacillales;D_4__Staphylococcaceae;D_5__Staphylococcus;D_6__uncultured Staphylococcus sp.
Staphylococcus equorum (firmicutes)	2792203	246432	GCF_001683315.1	linked	7	0.32171	Firmicutes	Staphylococcus	equorum	D_0__Bacteria;D_1__Firmicutes;D_2__Bacilli;D_3__Bacillales;D_4__Staphylococcaceae;D_5__Staphylococcus;D_6__Staphylococcus equorum
Staphylococcus equorum (firmicutes)	2930519	246432	GCF_001682235.1	linked	7	0.320997	Firmicutes	Staphylococcus	equorum	D_0__Bacteria;D_1__Firmicutes;D_2__Bacilli;D_3__Bacillales;D_4__Staphylococcaceae;D_5__Staphylococcus;D_6__Staphylococcus equorum
Staphylococcus equorum (firmicutes)	2822193	246432	GCF_001432245.1	linked	7	0.322805	Firmicutes	Staphylococcus	equorum	D_0__Bacteria;D_1__Firmicutes;D_2__Bacilli;D_3__Bacillales;D_4__Staphylococcaceae;D_5__Staphylococcus;D_6__Staphylococcus equorum
Staphylococcus felis (firmicutes)	2479423	46127	GCF_003012915.1	linked	6	0.324561	Firmicutes	Staphylococcus	felis	D_0__Bacteria;D_1__Firmicutes;D_2__Bacilli;D_3__Bacillales;D_4__Staphylococcaceae;D_5__Staphylococcus;D_6__Staphylococcus felis
Staphylococcus haemolyticus (firmicutes)	2669504	1283	GCF_003956005.1	linked	6	0.364302	Firmicutes	Staphylococcus	haemolyticus	D_0__Bacteria;D_1__Firmicutes;D_2__Bacilli;D_3__Bacillales;D_4__Staphylococcaceae;D_5__Staphylococcus;D_6__Staphylococcus haemolyticus
Staphylococcus haemolyticus (firmicutes)	2674594	1283	GCF_002952715.2	linked	6	0.358924	Firmicutes	Staphylococcus	haemolyticus	D_0__Bacteria;D_1__Firmicutes;D_2__Bacilli;D_3__Bacillales;D_4__Staphylococcaceae;D_5__Staphylococcus;D_6__Staphylococcus haemolyticus
Staphylococcus haemolyticus (firmicutes)	2612666	1283	GCF_002906615.1	linked	6	0.345186	Firmicutes	Staphylococcus	haemolyticus	D_0__Bacteria;D_1__Firmicutes;D_2__Bacilli;D_3__Bacillales;D_4__Staphylococcaceae;D_5__Staphylococcus;D_6__Staphylococcus haemolyticus
Staphylococcus haemolyticus (firmicutes)	2610865	1283	GCF_002906595.1	linked	6	0.345379	Firmicutes	Staphylococcus	haemolyticus	D_0__Bacteria;D_1__Firmicutes;D_2__Bacilli;D_3__Bacillales;D_4__Staphylococcaceae;D_5__Staphylococcus;D_6__Staphylococcus haemolyticus
Staphylococcus haemolyticus (firmicutes)	2560146	1283	GCF_001611955.1	linked	6	0.351228	Firmicutes	Staphylococcus	haemolyticus	D_0__Bacteria;D_1__Firmicutes;D_2__Bacilli;D_3__Bacillales;D_4__Staphylococcaceae;D_5__Staphylococcus;D_6__Staphylococcus haemolyticus
Staphylococcus haemolyticus JCSC1435 (firmicutes)	2697861	279808	GCF_000009865.1	linked	5	0.318603	Firmicutes	Staphylococcus	haemolyticus	D_0__Bacteria;D_1__Firmicutes;D_2__Bacilli;D_3__Bacillales;D_4__Staphylococcaceae;D_5__Staphylococcus;D_6__Staphylococcus haemolyticus
Staphylococcus hominis (firmicutes)	2257431	1290	GCF_003812505.1	linked	6	0.34887	Firmicutes	Staphylococcus	hominis	D_0__Bacteria;D_1__Firmicutes;D_2__Bacilli;D_3__Bacillales;D_4__Staphylococcaceae;D_5__Staphylococcus;D_6__Staphylococcus hominis subsp. hominis
Staphylococcus hominis subsp. hominis (firmicutes)	2253412	145391	GCF_002850375.1	unlinked	1	0.280017	Firmicutes	Staphylococcus	hominis	D_0__Bacteria;D_1__Firmicutes;D_2__Bacilli;D_3__Bacillales;D_4__Staphylococcaceae;D_5__Staphylococcus;D_6__Staphylococcus hominis subsp. hominis
Staphylococcus hyicus (firmicutes)	2675237	1284	GCF_900636345.1	linked	6	0.328066	Firmicutes	Staphylococcus	hyicus	D_0__Bacteria;D_1__Firmicutes;D_2__Bacilli;D_3__Bacillales;D_4__Staphylococcaceae;D_5__Staphylococcus;D_6__Staphylococcus simulans
Staphylococcus hyicus (firmicutes)	2472120	1284	GCF_900474585.1	linked	6	0.339708	Firmicutes	Staphylococcus	hyicus	D_0__Bacteria;D_1__Firmicutes;D_2__Bacilli;D_3__Bacillales;D_4__Staphylococcaceae;D_5__Staphylococcus;D_6__Staphylococcus agnetis
Staphylococcus hyicus (firmicutes)	2472129	1284	GCF_000816085.1	linked	6	0.332962	Firmicutes	Staphylococcus	hyicus	D_0__Bacteria;D_1__Firmicutes;D_2__Bacilli;D_3__Bacillales;D_4__Staphylococcaceae;D_5__Staphylococcus;D_6__Staphylococcus hyicus
Staphylococcus kloosii (firmicutes)	2639038	29384	GCF_003019255.1	linked	7	0.337142	Firmicutes	Staphylococcus	kloosii	D_0__Bacteria;D_1__Firmicutes;D_2__Bacilli;D_3__Bacillales;D_4__Staphylococcaceae;D_5__Staphylococcus;D_6__Staphylococcus kloosii
Staphylococcus lugdunensis (firmicutes)	2540333	28035	GCF_900478255.1	linked	5	0.311516	Firmicutes	Staphylococcus	lugdunensis	D_0__Bacteria;D_1__Firmicutes;D_2__Bacilli;D_3__Bacillales;D_4__Staphylococcaceae;D_5__Staphylococcus;D_6__Staphylococcus lugdunensis N920143
Staphylococcus lugdunensis (firmicutes)	2547699	28035	GCF_900474705.1	linked	6	0.315995	Firmicutes	Staphylococcus	lugdunensis	D_0__Bacteria;D_1__Firmicutes;D_2__Bacilli;D_3__Bacillales;D_4__Staphylococcaceae;D_5__Staphylococcus;D_6__Staphylococcus lugdunensis N920143
Staphylococcus lugdunensis (firmicutes)	2570702	28035	GCF_002591215.1	linked	6	0.320301	Firmicutes	Staphylococcus	lugdunensis	D_0__Bacteria;D_1__Firmicutes;D_2__Bacilli;D_3__Bacillales;D_4__Staphylococcaceae;D_5__Staphylococcus;D_6__Staphylococcus lugdunensis N920143
Staphylococcus lugdunensis (firmicutes)	2571633	28035	GCF_002407165.1	linked	6	0.313956	Firmicutes	Staphylococcus	lugdunensis	D_0__Bacteria;D_1__Firmicutes;D_2__Bacilli;D_3__Bacillales;D_4__Staphylococcaceae;D_5__Staphylococcus;D_6__Staphylococcus lugdunensis N920143
Staphylococcus lugdunensis (firmicutes)	2584152	28035	GCF_002250095.2	linked	6	0.318632	Firmicutes	Staphylococcus	lugdunensis	D_0__Bacteria;D_1__Firmicutes;D_2__Bacilli;D_3__Bacillales;D_4__Staphylococcaceae;D_5__Staphylococcus;D_6__Staphylococcus lugdunensis N920143
Staphylococcus lugdunensis (firmicutes)	2540323	28035	GCF_002073395.2	linked	5	0.320557	Firmicutes	Staphylococcus	lugdunensis	D_0__Bacteria;D_1__Firmicutes;D_2__Bacilli;D_3__Bacillales;D_4__Staphylococcaceae;D_5__Staphylococcus;D_6__Staphylococcus lugdunensis N920143
Staphylococcus lugdunensis (firmicutes)	2613879	28035	GCF_001558815.2	linked	6	0.296455	Firmicutes	Staphylococcus	lugdunensis	D_0__Bacteria;D_1__Firmicutes;D_2__Bacilli;D_3__Bacillales;D_4__Staphylococcaceae;D_5__Staphylococcus;D_6__Staphylococcus lugdunensis N920143
Staphylococcus lugdunensis (firmicutes)	2571829	28035	GCF_001558775.1	linked	6	0.31834	Firmicutes	Staphylococcus	lugdunensis	D_0__Bacteria;D_1__Firmicutes;D_2__Bacilli;D_3__Bacillales;D_4__Staphylococcaceae;D_5__Staphylococcus;D_6__Staphylococcus lugdunensis N920143
Staphylococcus lugdunensis HKU09-01 (firmicutes)	2658366	698737	GCF_000025085.1	linked	6	0.312121	Firmicutes	Staphylococcus	lugdunensis	D_0__Bacteria;D_1__Firmicutes;D_2__Bacilli;D_3__Bacillales;D_4__Staphylococcaceae;D_5__Staphylococcus;D_6__Staphylococcus lugdunensis N920143
Staphylococcus lutrae (firmicutes)	2533115	155085	GCF_002101335.1	linked	6	0.300255	Firmicutes	Staphylococcus	lutrae	D_0__Bacteria;D_1__Firmicutes;D_2__Bacilli;D_3__Bacillales;D_4__Staphylococcaceae;D_5__Staphylococcus;D_6__Staphylococcus agnetis
Staphylococcus muscae (firmicutes)	2095116	1294	GCF_900187005.1	linked	6	0.342034	Firmicutes	Staphylococcus	muscae	D_0__Bacteria;D_1__Firmicutes;D_2__Bacilli;D_3__Bacillales;D_4__Staphylococcaceae;D_5__Staphylococcus;D_6__Staphylococcus muscae
Staphylococcus muscae (firmicutes)	2095131	1294	GCF_003019275.1	linked	6	0.344599	Firmicutes	Staphylococcus	muscae	D_0__Bacteria;D_1__Firmicutes;D_2__Bacilli;D_3__Bacillales;D_4__Staphylococcaceae;D_5__Staphylococcus;D_6__Staphylococcus muscae
Staphylococcus nepalensis (firmicutes)	2892868	214473	GCF_003097555.1	linked	6	0.266827	Firmicutes	Staphylococcus	nepalensis	D_0__Bacteria;D_1__Firmicutes;D_2__Bacilli;D_3__Bacillales;D_4__Staphylococcaceae;D_5__Staphylococcus;D_6__Staphylococcus cohnii
Staphylococcus nepalensis (firmicutes)	3007747	214473	GCF_002442935.1	linked	6	0.316729	Firmicutes	Staphylococcus	nepalensis	D_0__Bacteria;D_1__Firmicutes;D_2__Bacilli;D_3__Bacillales;D_4__Staphylococcaceae;D_5__Staphylococcus;D_6__Staphylococcus cohnii
Staphylococcus nepalensis (firmicutes)	2990589	214473	GCF_002442895.1	linked	6	0.305723	Firmicutes	Staphylococcus	nepalensis	D_0__Bacteria;D_1__Firmicutes;D_2__Bacilli;D_3__Bacillales;D_4__Staphylococcaceae;D_5__Staphylococcus;D_6__Staphylococcus cohnii
Staphylococcus pasteuri (firmicutes)	2622223	45972	GCF_002442915.1	linked	6	0.337914	Firmicutes	Staphylococcus	pasteuri	D_0__Bacteria;D_1__Firmicutes;D_2__Bacilli;D_3__Bacillales;D_4__Staphylococcaceae;D_5__Staphylococcus;D_6__Staphylococcus pasteuri
Staphylococcus pasteuri SP1 (firmicutes)	2559946	1276282	GCF_000494875.1	linked	5	0.339407	Firmicutes	Staphylococcus	pasteuri	D_0__Bacteria;D_1__Firmicutes;D_2__Bacilli;D_3__Bacillales;D_4__Staphylococcaceae;D_5__Staphylococcus;D_6__Staphylococcus pasteuri
Staphylococcus pettenkoferi (firmicutes)	2502360	170573	GCF_002208805.2	linked	6	0.331544	Firmicutes	Staphylococcus	pettenkoferi	D_0__Bacteria;D_1__Firmicutes;D_2__Bacilli;D_3__Bacillales;D_4__Staphylococcaceae;D_5__Staphylococcus;D_6__Staphylococcus pettenkoferi
Staphylococcus piscifermentans (firmicutes)	2613271	70258	GCF_900186985.1	linked	6	0.324745	Firmicutes	Staphylococcus	piscifermentans	D_0__Bacteria;D_1__Firmicutes;D_2__Bacilli;D_3__Bacillales;D_4__Staphylococcaceae;D_5__Staphylococcus;D_6__Staphylococcus condimenti
Staphylococcus pseudintermedius (firmicutes)	2509706	283734	GCF_004001305.1	linked	5	0.342306	Firmicutes	Staphylococcus	pseudintermedius	D_0__Bacteria;D_1__Firmicutes;D_2__Bacilli;D_3__Bacillales;D_4__Staphylococcaceae;D_5__Staphylococcus;D_6__Staphylococcus agnetis
Staphylococcus pseudintermedius (firmicutes)	2717621	283734	GCF_003627735.1	linked	6	0.329305	Firmicutes	Staphylococcus	pseudintermedius	D_0__Bacteria;D_1__Firmicutes;D_2__Bacilli;D_3__Bacillales;D_4__Staphylococcaceae;D_5__Staphylococcus;D_6__Staphylococcus agnetis
Staphylococcus pseudintermedius ED99 (firmicutes)	2572216	984892	GCF_000189495.1	linked	5	0.342173	Firmicutes	Staphylococcus	pseudintermedius	D_0__Bacteria;D_1__Firmicutes;D_2__Bacilli;D_3__Bacillales;D_4__Staphylococcaceae;D_5__Staphylococcus;D_6__Staphylococcus agnetis
Staphylococcus pseudintermedius HKU10-03 (firmicutes)	2617381	937773	GCF_000185885.1	linked	6	0.325533	Firmicutes	Staphylococcus	pseudintermedius	D_0__Bacteria;D_1__Firmicutes;D_2__Bacilli;D_3__Bacillales;D_4__Staphylococcaceae;D_5__Staphylococcus;D_6__Staphylococcus agnetis
Staphylococcus saprophyticus (firmicutes)	2639175	29385	GCF_002209265.1	linked	6	0.326217	Firmicutes	Staphylococcus	saprophyticus	D_0__Bacteria;D_1__Firmicutes;D_2__Bacilli;D_3__Bacillales;D_4__Staphylococcaceae;D_5__Staphylococcus;D_6__Staphylococcus saprophyticus subsp. saprophyticus
Staphylococcus saprophyticus (firmicutes)	2635780	29385	GCF_002208905.1	linked	6	0.313716	Firmicutes	Staphylococcus	saprophyticus	D_0__Bacteria;D_1__Firmicutes;D_2__Bacilli;D_3__Bacillales;D_4__Staphylococcaceae;D_5__Staphylococcus;D_6__Staphylococcus saprophyticus subsp. saprophyticus
Staphylococcus saprophyticus (firmicutes)	2579169	29385	GCF_001558375.2	linked	6	0.316782	Firmicutes	Staphylococcus	saprophyticus	D_0__Bacteria;D_1__Firmicutes;D_2__Bacilli;D_3__Bacillales;D_4__Staphylococcaceae;D_5__Staphylococcus;D_6__Staphylococcus saprophyticus subsp. saprophyticus
Staphylococcus saprophyticus (firmicutes)	2650138	29385	GCF_001558275.2	linked	6	0.318242	Firmicutes	Staphylococcus	saprophyticus	D_0__Bacteria;D_1__Firmicutes;D_2__Bacilli;D_3__Bacillales;D_4__Staphylococcaceae;D_5__Staphylococcus;D_6__Staphylococcus saprophyticus subsp. saprophyticus
Staphylococcus saprophyticus subsp. saprophyticus (firmicutes)	2610800	147452	GCF_900635295.1	linked	6	0.319124	Firmicutes	Staphylococcus	saprophyticus	D_0__Bacteria;D_1__Firmicutes;D_2__Bacilli;D_3__Bacillales;D_4__Staphylococcaceae;D_5__Staphylococcus;D_6__Staphylococcus saprophyticus subsp. saprophyticus
Staphylococcus saprophyticus subsp. saprophyticus ATCC 15305 (firmicutes)	2577899	342451	GCF_000010125.1	linked	6	0.314918	Firmicutes	Staphylococcus	saprophyticus	D_0__Bacteria;D_1__Firmicutes;D_2__Bacilli;D_3__Bacillales;D_4__Staphylococcaceae;D_5__Staphylococcus;D_6__Staphylococcus saprophyticus subsp. saprophyticus
Staphylococcus schleiferi (firmicutes)	2539409	1295	GCF_004026205.1	linked	5	0.333722	Firmicutes	Staphylococcus	schleiferi	D_0__Bacteria;D_1__Firmicutes;D_2__Bacilli;D_3__Bacillales;D_4__Staphylococcaceae;D_5__Staphylococcus;D_6__Staphylococcus agnetis
Staphylococcus schleiferi (firmicutes)	2528077	1295	GCF_001548255.1	linked	5	0.33539	Firmicutes	Staphylococcus	schleiferi	D_0__Bacteria;D_1__Firmicutes;D_2__Bacilli;D_3__Bacillales;D_4__Staphylococcaceae;D_5__Staphylococcus;D_6__Staphylococcus agnetis
Staphylococcus schleiferi (firmicutes)	2582931	1295	GCF_001188915.1	linked	6	0.326877	Firmicutes	Staphylococcus	schleiferi	D_0__Bacteria;D_1__Firmicutes;D_2__Bacilli;D_3__Bacillales;D_4__Staphylococcaceae;D_5__Staphylococcus;D_6__Staphylococcus agnetis
Staphylococcus schleiferi (firmicutes)	2419762	1295	GCF_001188895.1	linked	6	0.319803	Firmicutes	Staphylococcus	schleiferi	D_0__Bacteria;D_1__Firmicutes;D_2__Bacilli;D_3__Bacillales;D_4__Staphylococcaceae;D_5__Staphylococcus;D_6__Staphylococcus agnetis
Staphylococcus schleiferi (firmicutes)	2528396	1295	GCF_001188875.1	linked	5	0.333113	Firmicutes	Staphylococcus	schleiferi	D_0__Bacteria;D_1__Firmicutes;D_2__Bacilli;D_3__Bacillales;D_4__Staphylococcaceae;D_5__Staphylococcus;D_6__Staphylococcus agnetis
Staphylococcus schleiferi (firmicutes)	2435632	1295	GCF_001188855.1	linked	6	0.330328	Firmicutes	Staphylococcus	schleiferi	D_0__Bacteria;D_1__Firmicutes;D_2__Bacilli;D_3__Bacillales;D_4__Staphylococcaceae;D_5__Staphylococcus;D_6__Staphylococcus agnetis
Staphylococcus schweitzeri (firmicutes)	2784939	1654388	GCF_900636685.1	linked	6	0.330638	Firmicutes	Staphylococcus	schweitzeri	D_0__Bacteria;D_1__Firmicutes;D_2__Bacilli;D_3__Bacillales;D_4__Staphylococcaceae;D_5__Staphylococcus;D_6__Staphylococcus aureus
Staphylococcus sciuri (firmicutes)	2853815	1296	GCF_002209165.2	linked	6	0.310772	Firmicutes	Staphylococcus	sciuri	D_0__Bacteria;D_1__Firmicutes;D_2__Bacilli;D_3__Bacillales;D_4__Staphylococcaceae;D_5__Staphylococcus;D_6__Staphylococcus sciuri
Staphylococcus sciuri subsp. sciuri (firmicutes)	2811859	147467	GCF_900474615.1	linked	6	0.305154	Firmicutes	Staphylococcus	sciuri	D_0__Bacteria;D_1__Firmicutes;D_2__Bacilli;D_3__Bacillales;D_4__Staphylococcaceae;D_5__Staphylococcus;D_6__Staphylococcus sciuri
Staphylococcus simiae (firmicutes)	2643976	308354	GCF_900187055.1	linked	6	0.330061	Firmicutes	Staphylococcus	simiae	D_0__Bacteria;D_1__Firmicutes;D_2__Bacilli;D_3__Bacillales;D_4__Staphylococcaceae;D_5__Staphylococcus;D_6__Staphylococcus aureus
Staphylococcus simulans (firmicutes)	2762956	1286	GCF_900474685.1	linked	6	0.32695	Firmicutes	Staphylococcus	simulans	D_0__Bacteria;D_1__Firmicutes;D_2__Bacilli;D_3__Bacillales;D_4__Staphylococcaceae;D_5__Staphylococcus;D_6__Staphylococcus simulans
Staphylococcus simulans (firmicutes)	2811909	1286	GCF_003096155.1	linked	6	0.337541	Firmicutes	Staphylococcus	simulans	D_0__Bacteria;D_1__Firmicutes;D_2__Bacilli;D_3__Bacillales;D_4__Staphylococcaceae;D_5__Staphylococcus;D_6__Staphylococcus simulans
Staphylococcus simulans (firmicutes)	2826915	1286	GCF_003076375.1	linked	6	0.33558	Firmicutes	Staphylococcus	simulans	D_0__Bacteria;D_1__Firmicutes;D_2__Bacilli;D_3__Bacillales;D_4__Staphylococcaceae;D_5__Staphylococcus;D_6__Staphylococcus simulans
Staphylococcus simulans (firmicutes)	2832518	1286	GCF_003006075.1	linked	6	0.333926	Firmicutes	Staphylococcus	simulans	D_0__Bacteria;D_1__Firmicutes;D_2__Bacilli;D_3__Bacillales;D_4__Staphylococcaceae;D_5__Staphylococcus;D_6__Staphylococcus simulans
Staphylococcus simulans (firmicutes)	2826471	1286	GCF_003006055.1	linked	6	0.335694	Firmicutes	Staphylococcus	simulans	D_0__Bacteria;D_1__Firmicutes;D_2__Bacilli;D_3__Bacillales;D_4__Staphylococcaceae;D_5__Staphylococcus;D_6__Staphylococcus simulans
Staphylococcus simulans (firmicutes)	2871975	1286	GCF_002386185.1	linked	6	0.317805	Firmicutes	Staphylococcus	simulans	D_0__Bacteria;D_1__Firmicutes;D_2__Bacilli;D_3__Bacillales;D_4__Staphylococcaceae;D_5__Staphylococcus;D_6__Staphylococcus simulans
Staphylococcus simulans (firmicutes)	2647556	1286	GCF_001559115.2	linked	6	0.340557	Firmicutes	Staphylococcus	simulans	D_0__Bacteria;D_1__Firmicutes;D_2__Bacilli;D_3__Bacillales;D_4__Staphylococcaceae;D_5__Staphylococcus;D_6__Staphylococcus simulans
Staphylococcus sp. AntiMn-1 (firmicutes)	2738396	1715860	GCF_001663395.1	linked	7	0.252248	Firmicutes	Staphylococcus	AntiMn-1 (firmicutes)	D_0__Bacteria;D_1__Firmicutes;D_2__Bacilli;D_3__Bacillales;D_4__Staphylococcaceae;D_5__Staphylococcus;D_6__Staphylococcus equorum
Staphylococcus sp. M0911 (firmicutes)	2438350	2025492	GCF_003491325.1	linked	7	0.339227	Firmicutes	Staphylococcus	M0911 (firmicutes)	D_0__Bacteria;D_1__Firmicutes;D_2__Bacilli;D_3__Bacillales;D_4__Staphylococcaceae;D_5__Staphylococcus;D_6__Staphylococcus pasteuri
Staphylococcus sp. SDB 2975 (firmicutes)	2691850	2044912	GCF_003718735.1	linked	6	0.173032	Firmicutes	Staphylococcus	SDB 2975 (firmicutes)	D_0__Bacteria;D_1__Firmicutes;D_2__Bacilli;D_3__Bacillales;D_4__Staphylococcaceae;D_5__Staphylococcus;D_6__Staphylococcus condimenti
Staphylococcus stepanovicii (firmicutes)	2439098	643214	GCF_900187075.1	linked	6	0.332053	Firmicutes	Staphylococcus	stepanovicii	D_0__Bacteria;D_1__Firmicutes;D_2__Bacilli;D_3__Bacillales;D_4__Staphylococcaceae;D_5__Staphylococcus
Staphylococcus succinus (firmicutes)	2745675	61015	GCF_001902315.1	linked	6	0.320119	Firmicutes	Staphylococcus	succinus	D_0__Bacteria;D_1__Firmicutes;D_2__Bacilli;D_3__Bacillales;D_4__Staphylococcaceae;D_5__Staphylococcus;D_6__Staphylococcus succinus subsp. succinus
Staphylococcus warneri (firmicutes)	2427576	1292	GCF_900636385.1	linked	6	0.345097	Firmicutes	Staphylococcus	warneri	D_0__Bacteria;D_1__Firmicutes;D_2__Bacilli;D_3__Bacillales;D_4__Staphylococcaceae;D_5__Staphylococcus;D_6__Staphylococcus pasteuri
Staphylococcus warneri (firmicutes)	2451975	1292	GCF_900636265.1	linked	6	0.347613	Firmicutes	Staphylococcus	warneri	D_0__Bacteria;D_1__Firmicutes;D_2__Bacilli;D_3__Bacillales;D_4__Staphylococcaceae;D_5__Staphylococcus;D_6__Staphylococcus pasteuri
Staphylococcus warneri (firmicutes)	2572660	1292	GCF_003691405.1	linked	5	0.34623	Firmicutes	Staphylococcus	warneri	D_0__Bacteria;D_1__Firmicutes;D_2__Bacilli;D_3__Bacillales;D_4__Staphylococcaceae;D_5__Staphylococcus;D_6__Staphylococcus pasteuri
Staphylococcus warneri (firmicutes)	2541629	1292	GCF_003571725.1	linked	6	0.321512	Firmicutes	Staphylococcus	warneri	D_0__Bacteria;D_1__Firmicutes;D_2__Bacilli;D_3__Bacillales;D_4__Staphylococcaceae;D_5__Staphylococcus;D_6__Staphylococcus pasteuri
Staphylococcus warneri SG1 (firmicutes)	2560716	1194526	GCF_000332735.1	linked	5	0.343621	Firmicutes	Staphylococcus	warneri	D_0__Bacteria;D_1__Firmicutes;D_2__Bacilli;D_3__Bacillales;D_4__Staphylococcaceae;D_5__Staphylococcus;D_6__Staphylococcus pasteuri
Staphylococcus xylosus (firmicutes)	2910005	1288	GCF_002078255.1	linked	7	0.334111	Firmicutes	Staphylococcus	xylosus	D_0__Bacteria;D_1__Firmicutes;D_2__Bacilli;D_3__Bacillales;D_4__Staphylococcaceae;D_5__Staphylococcus
Staphylococcus xylosus (firmicutes)	2786686	1288	GCF_000953575.1	linked	6	0.332297	Firmicutes	Staphylococcus	xylosus	D_0__Bacteria;D_1__Firmicutes;D_2__Bacilli;D_3__Bacillales;D_4__Staphylococcaceae;D_5__Staphylococcus
Staphylococcus xylosus (firmicutes)	2757557	1288	GCF_000709415.1	linked	7	0.324335	Firmicutes	Staphylococcus	xylosus	D_0__Bacteria;D_1__Firmicutes;D_2__Bacilli;D_3__Bacillales;D_4__Staphylococcaceae;D_5__Staphylococcus
Staphylococcus xylosus (firmicutes)	2866963	1288	GCF_000706685.1	linked	4	0.334835	Firmicutes	Staphylococcus	xylosus	D_0__Bacteria;D_1__Firmicutes;D_2__Bacilli;D_3__Bacillales;D_4__Staphylococcaceae;D_5__Staphylococcus
Staphylothermus hellenicus DSM 12710 (crenarchaeotes)	1580347	591019	GCF_000092465.1	linked	1	0.0419259	Crenarchaeota	Staphylothermus	hellenicus	D_0__Archaea;D_1__Crenarchaeota;D_2__Thermoprotei;D_3__Desulfurococcales;D_4__Desulfurococcaceae;D_5__Staphylothermus;D_6__Staphylothermus hellenicus DSM 12710
Staphylothermus marinus F1 (crenarchaeotes)	1570485	399550	GCF_000015945.1	linked	1	0.0273901	Crenarchaeota	Staphylothermus	marinus	D_0__Archaea;D_1__Crenarchaeota;D_2__Thermoprotei;D_3__Desulfurococcales;D_4__Desulfurococcaceae;D_5__Staphylothermus;D_6__Staphylothermus marinus F1
Starkeya novella DSM 506 (a-proteobacteria)	4765023	639283	GCF_000092925.1	linked	1	0.225747	Alphaproteobacteria	Starkeya	novella	D_0__Bacteria;D_1__Proteobacteria;D_2__Alphaproteobacteria;D_3__Rhizobiales;D_4__Xanthobacteraceae;D_5__Starkeya;D_6__Starkeya novella
Stenotrophomonas acidaminiphila (g-proteobacteria)	3660864	128780	GCF_002951995.1	linked	3	-0.00652481	Gammaproteobacteria	Stenotrophomonas	acidaminiphila	D_0__Bacteria;D_1__Proteobacteria;D_2__Gammaproteobacteria;D_3__Xanthomonadales;D_4__Xanthomonadaceae;D_5__Stenotrophomonas;D_6__Stenotrophomonas acidaminiphila
Stenotrophomonas acidaminiphila (g-proteobacteria)	4138297	128780	GCF_001314305.1	linked	3	0.309125	Gammaproteobacteria	Stenotrophomonas	acidaminiphila	D_0__Bacteria;D_1__Proteobacteria;D_2__Gammaproteobacteria;D_3__Xanthomonadales;D_4__Xanthomonadaceae;D_5__Stenotrophomonas;D_6__Stenotrophomonas acidaminiphila
Stenotrophomonas maltophilia (g-proteobacteria)	4563878	40324	GCF_900636905.1	linked	4	0.332885	Gammaproteobacteria	Stenotrophomonas	maltophilia	D_0__Bacteria;D_1__Proteobacteria;D_2__Gammaproteobacteria;D_3__Xanthomonadales;D_4__Xanthomonadaceae;D_5__Stenotrophomonas
Stenotrophomonas maltophilia (g-proteobacteria)	4661352	40324	GCF_900475685.1	linked	3	0.335615	Gammaproteobacteria	Stenotrophomonas	maltophilia	D_0__Bacteria;D_1__Proteobacteria;D_2__Gammaproteobacteria;D_3__Xanthomonadales;D_4__Xanthomonadaceae;D_5__Stenotrophomonas;D_6__Stenotrophomonas maltophilia
Stenotrophomonas maltophilia (g-proteobacteria)	4481118	40324	GCF_900475405.1	linked	4	0.295871	Gammaproteobacteria	Stenotrophomonas	maltophilia	D_0__Bacteria;D_1__Proteobacteria;D_2__Gammaproteobacteria;D_3__Xanthomonadales;D_4__Xanthomonadaceae;D_5__Stenotrophomonas;D_6__Stenotrophomonas maltophilia
Stenotrophomonas maltophilia (g-proteobacteria)	5004261	40324	GCF_900186865.1	linked	4	0.310535	Gammaproteobacteria	Stenotrophomonas	maltophilia	D_0__Bacteria;D_1__Proteobacteria;D_2__Gammaproteobacteria;D_3__Xanthomonadales;D_4__Xanthomonadaceae;D_5__Stenotrophomonas
Stenotrophomonas maltophilia (g-proteobacteria)	4577568	40324	GCF_003812985.1	linked	4	0.310013	Gammaproteobacteria	Stenotrophomonas	maltophilia	D_0__Bacteria;D_1__Proteobacteria;D_2__Gammaproteobacteria;D_3__Xanthomonadales;D_4__Xanthomonadaceae;D_5__Stenotrophomonas
Stenotrophomonas maltophilia (g-proteobacteria)	4891004	40324	GCF_003205835.1	linked	4	0.31909	Gammaproteobacteria	Stenotrophomonas	maltophilia	D_0__Bacteria;D_1__Proteobacteria;D_2__Gammaproteobacteria;D_3__Xanthomonadales;D_4__Xanthomonadaceae;D_5__Stenotrophomonas
Stenotrophomonas maltophilia (g-proteobacteria)	4738432	40324	GCF_003030985.1	linked	4	0.331953	Gammaproteobacteria	Stenotrophomonas	maltophilia	D_0__Bacteria;D_1__Proteobacteria;D_2__Gammaproteobacteria;D_3__Xanthomonadales;D_4__Xanthomonadaceae;D_5__Stenotrophomonas
Stenotrophomonas maltophilia (g-proteobacteria)	4932325	40324	GCF_003006435.1	linked	3	0.318832	Gammaproteobacteria	Stenotrophomonas	maltophilia	D_0__Bacteria;D_1__Proteobacteria;D_2__Gammaproteobacteria;D_3__Xanthomonadales;D_4__Xanthomonadaceae;D_5__Stenotrophomonas;D_6__Stenotrophomonas maltophilia
Stenotrophomonas maltophilia (g-proteobacteria)	4820221	40324	GCF_002951115.1	linked	4	0.320703	Gammaproteobacteria	Stenotrophomonas	maltophilia	D_0__Bacteria;D_1__Proteobacteria;D_2__Gammaproteobacteria;D_3__Xanthomonadales;D_4__Xanthomonadaceae;D_5__Stenotrophomonas;D_6__Stenotrophomonas maltophilia
Stenotrophomonas maltophilia (g-proteobacteria)	4739049	40324	GCF_002847385.1	linked	2	0.305118	Gammaproteobacteria	Stenotrophomonas	maltophilia	D_0__Bacteria;D_1__Proteobacteria;D_2__Gammaproteobacteria;D_3__Xanthomonadales;D_4__Xanthomonadaceae;D_5__Stenotrophomonas;D_6__uncultured organism
Stenotrophomonas maltophilia (g-proteobacteria)	4851512	40324	GCF_002208885.2	linked	4	0.346778	Gammaproteobacteria	Stenotrophomonas	maltophilia	D_0__Bacteria;D_1__Proteobacteria;D_2__Gammaproteobacteria;D_3__Xanthomonadales;D_4__Xanthomonadaceae;D_5__Stenotrophomonas;D_6__Stenotrophomonas maltophilia
Stenotrophomonas maltophilia (g-proteobacteria)	4943426	40324	GCF_002189545.2	linked	4	0.335776	Gammaproteobacteria	Stenotrophomonas	maltophilia	D_0__Bacteria;D_1__Proteobacteria;D_2__Gammaproteobacteria;D_3__Xanthomonadales;D_4__Xanthomonadaceae;D_5__Stenotrophomonas;D_6__Stenotrophomonas maltophilia
Stenotrophomonas maltophilia (g-proteobacteria)	4668743	40324	GCF_002138415.1	linked	4	0.332949	Gammaproteobacteria	Stenotrophomonas	maltophilia	D_0__Bacteria;D_1__Proteobacteria;D_2__Gammaproteobacteria;D_3__Xanthomonadales;D_4__Xanthomonadaceae;D_5__Stenotrophomonas;D_6__Stenotrophomonas maltophilia
Stenotrophomonas maltophilia (g-proteobacteria)	4663337	40324	GCF_002025605.1	linked	4	0.325392	Gammaproteobacteria	Stenotrophomonas	maltophilia	D_0__Bacteria;D_1__Proteobacteria;D_2__Gammaproteobacteria;D_3__Xanthomonadales;D_4__Xanthomonadaceae;D_5__Stenotrophomonas
Stenotrophomonas maltophilia (g-proteobacteria)	4509724	40324	GCF_001274675.1	linked	4	0.343892	Gammaproteobacteria	Stenotrophomonas	maltophilia	D_0__Bacteria;D_1__Proteobacteria;D_2__Gammaproteobacteria;D_3__Xanthomonadales;D_4__Xanthomonadaceae;D_5__Stenotrophomonas
Stenotrophomonas maltophilia (g-proteobacteria)	4509724	40324	GCF_001274655.1	linked	4	0.343892	Gammaproteobacteria	Stenotrophomonas	maltophilia	D_0__Bacteria;D_1__Proteobacteria;D_2__Gammaproteobacteria;D_3__Xanthomonadales;D_4__Xanthomonadaceae;D_5__Stenotrophomonas
Stenotrophomonas maltophilia (g-proteobacteria)	4804002	40324	GCF_001274595.1	linked	4	0.353889	Gammaproteobacteria	Stenotrophomonas	maltophilia	D_0__Bacteria;D_1__Proteobacteria;D_2__Gammaproteobacteria;D_3__Xanthomonadales;D_4__Xanthomonadaceae;D_5__Stenotrophomonas
Stenotrophomonas maltophilia D457 (g-proteobacteria)	4769156	1163399	GCF_000284595.1	linked	4	0.0475413	Gammaproteobacteria	Stenotrophomonas	maltophilia	D_0__Bacteria;D_1__Proteobacteria;D_2__Gammaproteobacteria;D_3__Xanthomonadales;D_4__Xanthomonadaceae;D_5__Stenotrophomonas
Stenotrophomonas maltophilia JV3 (g-proteobacteria)	4544477	868597	GCF_000223885.1	linked	4	0.305346	Gammaproteobacteria	Stenotrophomonas	maltophilia	D_0__Bacteria;D_1__Proteobacteria;D_2__Gammaproteobacteria;D_3__Xanthomonadales;D_4__Xanthomonadaceae;D_5__Stenotrophomonas;D_6__uncultured organism
Stenotrophomonas maltophilia K279a (g-proteobacteria)	4851126	522373	GCF_000072485.1	linked	4	0.300342	Gammaproteobacteria	Stenotrophomonas	maltophilia	D_0__Bacteria;D_1__Proteobacteria;D_2__Gammaproteobacteria;D_3__Xanthomonadales;D_4__Xanthomonadaceae;D_5__Stenotrophomonas;D_6__Stenotrophomonas maltophilia
Stenotrophomonas maltophilia R551-3 (g-proteobacteria)	4573969	391008	GCF_000020665.1	linked	4	0.241037	Gammaproteobacteria	Stenotrophomonas	maltophilia	D_0__Bacteria;D_1__Proteobacteria;D_2__Gammaproteobacteria;D_3__Xanthomonadales;D_4__Xanthomonadaceae;D_5__Stenotrophomonas
Stenotrophomonas nitritireducens (g-proteobacteria)	4541729	83617	GCF_001700965.1	linked	4	0.306896	Gammaproteobacteria	Stenotrophomonas	nitritireducens	D_0__Bacteria;D_1__Proteobacteria;D_2__Gammaproteobacteria;D_3__Xanthomonadales;D_4__Xanthomonadaceae;D_5__Stenotrophomonas;D_6__Stenotrophomonas sp. KCTC 12332
Stenotrophomonas rhizophila (g-proteobacteria)	4198652	216778	GCF_001704155.1	linked	2	0.282824	Gammaproteobacteria	Stenotrophomonas	rhizophila	D_0__Bacteria;D_1__Proteobacteria;D_2__Gammaproteobacteria;D_3__Xanthomonadales;D_4__Xanthomonadaceae;D_5__Stenotrophomonas;D_6__Stenotrophomonas rhizophila
Stenotrophomonas sp. G4 (g-proteobacteria)	4477485	2303750	GCF_003428825.1	linked	3	0.323091	Gammaproteobacteria	Stenotrophomonas	G4 (g-proteobacteria)	D_0__Bacteria;D_1__Proteobacteria;D_2__Gammaproteobacteria;D_3__Xanthomonadales;D_4__Xanthomonadaceae;D_5__Stenotrophomonas
Stenotrophomonas sp. KCTC 12332 (g-proteobacteria)	4541594	1793721	GCF_001562215.1	linked	4	0.31323	Gammaproteobacteria	Stenotrophomonas	KCTC 12332 (g-proteobacteria)	D_0__Bacteria;D_1__Proteobacteria;D_2__Gammaproteobacteria;D_3__Xanthomonadales;D_4__Xanthomonadaceae;D_5__Stenotrophomonas;D_6__Stenotrophomonas sp. KCTC 12332
Stenotrophomonas sp. LM091 (g-proteobacteria)	4317450	1904944	GCF_001806305.1	linked	3	0.329204	Gammaproteobacteria	Stenotrophomonas	LM091 (g-proteobacteria)	D_0__Bacteria;D_1__Proteobacteria;D_2__Gammaproteobacteria;D_3__Xanthomonadales;D_4__Xanthomonadaceae;D_5__Stenotrophomonas;D_6__Stenotrophomonas rhizophila
Stenotrophomonas sp. MYb57 (g-proteobacteria)	4694453	1827305	GCF_002966815.1	linked	4	0.339343	Gammaproteobacteria	Stenotrophomonas	MYb57 (g-proteobacteria)	D_0__Bacteria;D_1__Proteobacteria;D_2__Gammaproteobacteria;D_3__Xanthomonadales;D_4__Xanthomonadaceae;D_5__Stenotrophomonas
Stenotrophomonas sp. WZN-1 (g-proteobacteria)	4512703	2005046	GCF_002192255.1	linked	4	0.332168	Gammaproteobacteria	Stenotrophomonas	WZN-1 (g-proteobacteria)	D_0__Bacteria;D_1__Proteobacteria;D_2__Gammaproteobacteria;D_3__Xanthomonadales;D_4__Xanthomonadaceae;D_5__Stenotrophomonas
Steroidobacter denitrificans (g-proteobacteria)	3467246	465721	GCF_001579945.1	linked	1	0.191328	Gammaproteobacteria	Steroidobacter	denitrificans	D_0__Bacteria;D_1__Proteobacteria;D_2__Gammaproteobacteria;D_3__Steroidobacterales;D_4__Steroidobacteraceae;D_5__Steroidobacter;D_6__Steroidobacter denitrificans
Sterolibacteriaceae bacterium J5B (b-proteobacteria)	2811460	2211108	GCF_003966565.1	linked	2	0.11858	Gammaproteobacteria	Sterolibacteriaceae	bacterium	D_0__Bacteria;D_1__Proteobacteria;D_2__Gammaproteobacteria;D_3__Betaproteobacteriales;D_4__Rhodocyclaceae;D_5__uncultured;D_6__uncultured bacterium
Stigmatella aurantiaca DW4/3-1 (d-proteobacteria)	10260756	378806	GCF_000165485.1	linked	2	0.256443	Deltaproteobacteria	Stigmatella	aurantiaca	D_0__Bacteria;D_1__Proteobacteria;D_2__Deltaproteobacteria;D_3__Myxococcales;D_4__Archangiaceae;D_5__Stigmatella;D_6__Stigmatella aurantiaca DW4/3-1
Strawberry lethal yellows phytoplasma (CPA) str. NZSb11 (mycoplasmas)	959779	980422	GCF_000397185.1	linked	2	0.206534	Tenericutes	Strawberry	lethal	D_0__Bacteria;D_1__Tenericutes;D_2__Mollicutes;D_3__Mollicutes Incertae Sedis;D_4__Unknown Family;D_5__Candidatus Phytoplasma;D_6__Candidatus Phytoplasma australiense
Streptacidiphilus sp. DSM 106435 (high GC Gram+)	7090212	2126346	GCF_003258605.2	linked	8	0.287997	Actinobacteria	Streptacidiphilus	DSM 106435 (high GC Gram+)	D_0__Bacteria;D_1__Actinobacteria;D_2__Actinobacteria;D_3__Streptomycetales;D_4__Streptomycetaceae;D_5__Streptomyces;D_6__Streptomyces sp. 15-057A
Streptobacillus moniliformis (fusobacteria)	1685928	34105	GCF_002983685.1	linked	5	0.195434	Fusobacteria	Streptobacillus	moniliformis	D_0__Bacteria;D_1__Fusobacteria;D_2__Fusobacteriia;D_3__Fusobacteriales;D_4__Leptotrichiaceae;D_5__Streptobacillus;D_6__Streptobacillus moniliformis DSM 12112
Streptobacillus moniliformis DSM 12112 (fusobacteria)	1673280	519441	GCF_000024565.1	linked	5	0.183065	Fusobacteria	Streptobacillus	moniliformis	D_0__Bacteria;D_1__Fusobacteria;D_2__Fusobacteriia;D_3__Fusobacteriales;D_4__Leptotrichiaceae;D_5__Streptobacillus;D_6__Streptobacillus moniliformis DSM 12112
Streptococcus acidominimus (firmicutes)	2330811	1326	GCF_900187245.1	linked	5	0.381465	Firmicutes	Streptococcus	acidominimus	D_0__Bacteria;D_1__Firmicutes;D_2__Bacilli;D_3__Lactobacillales;D_4__Streptococcaceae;D_5__Streptococcus
Streptococcus agalactiae (firmicutes)	2032876	1311	GCF_900638415.1	linked	7	0.375646	Firmicutes	Streptococcus	agalactiae	D_0__Bacteria;D_1__Firmicutes;D_2__Bacilli;D_3__Lactobacillales;D_4__Streptococcaceae;D_5__Streptococcus;D_6__Streptococcus agalactiae
Streptococcus agalactiae (firmicutes)	2052456	1311	GCF_900475355.1	linked	6	0.373117	Firmicutes	Streptococcus	agalactiae	D_0__Bacteria;D_1__Firmicutes;D_2__Bacilli;D_3__Lactobacillales;D_4__Streptococcaceae;D_5__Streptococcus;D_6__Streptococcus agalactiae
Streptococcus agalactiae (firmicutes)	2063270	1311	GCF_900474905.1	linked	7	0.368267	Firmicutes	Streptococcus	agalactiae	D_0__Bacteria;D_1__Firmicutes;D_2__Bacilli;D_3__Lactobacillales;D_4__Streptococcaceae;D_5__Streptococcus;D_6__Streptococcus agalactiae
Streptococcus agalactiae (firmicutes)	2170276	1311	GCF_900155855.1	linked	7	0.37457	Firmicutes	Streptococcus	agalactiae	D_0__Bacteria;D_1__Firmicutes;D_2__Bacilli;D_3__Lactobacillales;D_4__Streptococcaceae;D_5__Streptococcus;D_6__Streptococcus agalactiae
Streptococcus agalactiae (firmicutes)	2275139	1311	GCF_900078265.1	linked	7	0.373715	Firmicutes	Streptococcus	agalactiae	D_0__Bacteria;D_1__Firmicutes;D_2__Bacilli;D_3__Lactobacillales;D_4__Streptococcaceae;D_5__Streptococcus;D_6__Streptococcus agalactiae
Streptococcus agalactiae (firmicutes)	2231314	1311	GCF_003966545.1	linked	7	0.372442	Firmicutes	Streptococcus	agalactiae	D_0__Bacteria;D_1__Firmicutes;D_2__Bacilli;D_3__Lactobacillales;D_4__Streptococcaceae;D_5__Streptococcus;D_6__Streptococcus agalactiae
Streptococcus agalactiae (firmicutes)	2080936	1311	GCF_003939065.1	linked	7	0.368238	Firmicutes	Streptococcus	agalactiae	D_0__Bacteria;D_1__Firmicutes;D_2__Bacilli;D_3__Lactobacillales;D_4__Streptococcaceae;D_5__Streptococcus;D_6__Streptococcus agalactiae
Streptococcus agalactiae (firmicutes)	2134138	1311	GCF_003812805.1	linked	7	0.367865	Firmicutes	Streptococcus	agalactiae	D_0__Bacteria;D_1__Firmicutes;D_2__Bacilli;D_3__Lactobacillales;D_4__Streptococcaceae;D_5__Streptococcus;D_6__Streptococcus agalactiae
Streptococcus agalactiae (firmicutes)	2205229	1311	GCF_003403115.1	linked	7	0.372186	Firmicutes	Streptococcus	agalactiae	D_0__Bacteria;D_1__Firmicutes;D_2__Bacilli;D_3__Lactobacillales;D_4__Streptococcaceae;D_5__Streptococcus;D_6__Streptococcus agalactiae
Streptococcus agalactiae (firmicutes)	2059915	1311	GCF_003319215.1	linked	6	0.377747	Firmicutes	Streptococcus	agalactiae	D_0__Bacteria;D_1__Firmicutes;D_2__Bacilli;D_3__Lactobacillales;D_4__Streptococcaceae;D_5__Streptococcus;D_6__Streptococcus agalactiae
Streptococcus agalactiae (firmicutes)	2150631	1311	GCF_003288075.1	linked	7	0.365715	Firmicutes	Streptococcus	agalactiae	D_0__Bacteria;D_1__Firmicutes;D_2__Bacilli;D_3__Lactobacillales;D_4__Streptococcaceae;D_5__Streptococcus;D_6__Streptococcus agalactiae
Streptococcus agalactiae (firmicutes)	2082479	1311	GCF_003288055.1	linked	7	0.37559	Firmicutes	Streptococcus	agalactiae	D_0__Bacteria;D_1__Firmicutes;D_2__Bacilli;D_3__Lactobacillales;D_4__Streptococcaceae;D_5__Streptococcus;D_6__Streptococcus agalactiae
Streptococcus agalactiae (firmicutes)	2273717	1311	GCF_003288035.1	linked	7	0.373792	Firmicutes	Streptococcus	agalactiae	D_0__Bacteria;D_1__Firmicutes;D_2__Bacilli;D_3__Lactobacillales;D_4__Streptococcaceae;D_5__Streptococcus;D_6__Streptococcus agalactiae
Streptococcus agalactiae (firmicutes)	2199578	1311	GCF_003288015.1	linked	7	0.358373	Firmicutes	Streptococcus	agalactiae	D_0__Bacteria;D_1__Firmicutes;D_2__Bacilli;D_3__Lactobacillales;D_4__Streptococcaceae;D_5__Streptococcus;D_6__Streptococcus agalactiae
Streptococcus agalactiae (firmicutes)	2060637	1311	GCF_003287995.1	linked	7	0.373394	Firmicutes	Streptococcus	agalactiae	D_0__Bacteria;D_1__Firmicutes;D_2__Bacilli;D_3__Lactobacillales;D_4__Streptococcaceae;D_5__Streptococcus;D_6__Streptococcus agalactiae
Streptococcus agalactiae (firmicutes)	1841946	1311	GCF_002881315.1	linked	6	0.371546	Firmicutes	Streptococcus	agalactiae	D_0__Bacteria;D_1__Firmicutes;D_2__Bacilli;D_3__Lactobacillales;D_4__Streptococcaceae;D_5__Streptococcus;D_6__Streptococcus agalactiae
Streptococcus agalactiae (firmicutes)	2153937	1311	GCF_002289205.1	linked	7	0.372742	Firmicutes	Streptococcus	agalactiae	D_0__Bacteria;D_1__Firmicutes;D_2__Bacilli;D_3__Lactobacillales;D_4__Streptococcaceae;D_5__Streptococcus;D_6__Streptococcus agalactiae
Streptococcus agalactiae (firmicutes)	2121372	1311	GCF_002214425.1	linked	6	0.376592	Firmicutes	Streptococcus	agalactiae	D_0__Bacteria;D_1__Firmicutes;D_2__Bacilli;D_3__Lactobacillales;D_4__Streptococcaceae;D_5__Streptococcus;D_6__Streptococcus agalactiae
Streptococcus agalactiae (firmicutes)	2218698	1311	GCF_002073695.2	linked	7	0.376794	Firmicutes	Streptococcus	agalactiae	D_0__Bacteria;D_1__Firmicutes;D_2__Bacilli;D_3__Lactobacillales;D_4__Streptococcaceae;D_5__Streptococcus;D_6__Streptococcus agalactiae
Streptococcus agalactiae (firmicutes)	2198785	1311	GCF_002025025.1	linked	7	0.372477	Firmicutes	Streptococcus	agalactiae	D_0__Bacteria;D_1__Firmicutes;D_2__Bacilli;D_3__Lactobacillales;D_4__Streptococcaceae;D_5__Streptococcus;D_6__Streptococcus agalactiae
Streptococcus agalactiae (firmicutes)	2096882	1311	GCF_002025005.1	linked	7	0.376964	Firmicutes	Streptococcus	agalactiae	D_0__Bacteria;D_1__Firmicutes;D_2__Bacilli;D_3__Lactobacillales;D_4__Streptococcaceae;D_5__Streptococcus;D_6__Streptococcus agalactiae
Streptococcus agalactiae (firmicutes)	2092570	1311	GCF_001932715.1	linked	7	0.375663	Firmicutes	Streptococcus	agalactiae	D_0__Bacteria;D_1__Firmicutes;D_2__Bacilli;D_3__Lactobacillales;D_4__Streptococcaceae;D_5__Streptococcus;D_6__Streptococcus agalactiae
Streptococcus agalactiae (firmicutes)	2212568	1311	GCF_001729925.1	linked	7	0.376227	Firmicutes	Streptococcus	agalactiae	D_0__Bacteria;D_1__Firmicutes;D_2__Bacilli;D_3__Lactobacillales;D_4__Streptococcaceae;D_5__Streptococcus;D_6__Streptococcus agalactiae
Streptococcus agalactiae (firmicutes)	2172875	1311	GCF_001712835.1	linked	7	0.373767	Firmicutes	Streptococcus	agalactiae	D_0__Bacteria;D_1__Firmicutes;D_2__Bacilli;D_3__Lactobacillales;D_4__Streptococcaceae;D_5__Streptococcus;D_6__Streptococcus agalactiae
Streptococcus agalactiae (firmicutes)	2090292	1311	GCF_001683515.1	linked	6	0.378134	Firmicutes	Streptococcus	agalactiae	D_0__Bacteria;D_1__Firmicutes;D_2__Bacilli;D_3__Lactobacillales;D_4__Streptococcaceae;D_5__Streptococcus;D_6__Streptococcus agalactiae
Streptococcus agalactiae (firmicutes)	2029669	1311	GCF_001592425.1	linked	5	0.377322	Firmicutes	Streptococcus	agalactiae	D_0__Bacteria;D_1__Firmicutes;D_2__Bacilli;D_3__Lactobacillales;D_4__Streptococcaceae;D_5__Streptococcus;D_6__Streptococcus agalactiae
Streptococcus agalactiae (firmicutes)	2084511	1311	GCF_001592385.1	linked	5	0.377487	Firmicutes	Streptococcus	agalactiae	D_0__Bacteria;D_1__Firmicutes;D_2__Bacilli;D_3__Lactobacillales;D_4__Streptococcaceae;D_5__Streptococcus;D_6__Streptococcus agalactiae
Streptococcus agalactiae (firmicutes)	2079123	1311	GCF_001552035.1	linked	8	0.37324	Firmicutes	Streptococcus	agalactiae	D_0__Bacteria;D_1__Firmicutes;D_2__Bacilli;D_3__Lactobacillales;D_4__Streptococcaceae;D_5__Streptococcus;D_6__Streptococcus agalactiae
Streptococcus agalactiae (firmicutes)	2165968	1311	GCF_001448985.1	linked	7	0.198971	Firmicutes	Streptococcus	agalactiae	D_0__Bacteria;D_1__Firmicutes;D_2__Bacilli;D_3__Lactobacillales;D_4__Streptococcaceae;D_5__Streptococcus;D_6__Streptococcus agalactiae
Streptococcus agalactiae (firmicutes)	1996151	1311	GCF_001266635.1	linked	6	0.215625	Firmicutes	Streptococcus	agalactiae	D_0__Bacteria;D_1__Firmicutes;D_2__Bacilli;D_3__Lactobacillales;D_4__Streptococcaceae;D_5__Streptococcus;D_6__Streptococcus agalactiae
Streptococcus agalactiae (firmicutes)	2147416	1311	GCF_001190885.1	linked	7	0.376824	Firmicutes	Streptococcus	agalactiae	D_0__Bacteria;D_1__Firmicutes;D_2__Bacilli;D_3__Lactobacillales;D_4__Streptococcaceae;D_5__Streptococcus;D_6__Streptococcus agalactiae
Streptococcus agalactiae (firmicutes)	2064722	1311	GCF_001190805.1	linked	7	0.375476	Firmicutes	Streptococcus	agalactiae	D_0__Bacteria;D_1__Firmicutes;D_2__Bacilli;D_3__Lactobacillales;D_4__Streptococcaceae;D_5__Streptococcus;D_6__Streptococcus agalactiae
Streptococcus agalactiae (firmicutes)	2092071	1311	GCF_001026925.1	linked	7	0.377992	Firmicutes	Streptococcus	agalactiae	D_0__Bacteria;D_1__Firmicutes;D_2__Bacilli;D_3__Lactobacillales;D_4__Streptococcaceae;D_5__Streptococcus;D_6__Streptococcus agalactiae
Streptococcus agalactiae (firmicutes)	2243708	1311	GCF_000831145.1	linked	7	0.374613	Firmicutes	Streptococcus	agalactiae	D_0__Bacteria;D_1__Firmicutes;D_2__Bacilli;D_3__Lactobacillales;D_4__Streptococcaceae;D_5__Streptococcus;D_6__Streptococcus agalactiae
Streptococcus agalactiae (firmicutes)	2214297	1311	GCF_000831125.1	linked	7	0.378698	Firmicutes	Streptococcus	agalactiae	D_0__Bacteria;D_1__Firmicutes;D_2__Bacilli;D_3__Lactobacillales;D_4__Streptococcaceae;D_5__Streptococcus;D_6__Streptococcus agalactiae
Streptococcus agalactiae (firmicutes)	2231475	1311	GCF_000831105.1	linked	7	0.377037	Firmicutes	Streptococcus	agalactiae	D_0__Bacteria;D_1__Firmicutes;D_2__Bacilli;D_3__Lactobacillales;D_4__Streptococcaceae;D_5__Streptococcus;D_6__Streptococcus agalactiae
Streptococcus agalactiae (firmicutes)	2061426	1311	GCF_000730255.1	linked	7	0.376379	Firmicutes	Streptococcus	agalactiae	D_0__Bacteria;D_1__Firmicutes;D_2__Bacilli;D_3__Lactobacillales;D_4__Streptococcaceae;D_5__Streptococcus;D_6__Streptococcus agalactiae
[truncated: 4,847,618 more chars]
